# Construction of a reference genome for *Starmerella batistae* and annotation of *Starmerella* species reveal a close evolutionary relationship with *Schizosaccharomyces pombe* and suggest an alternative pathway for sophorolipid production

**DOI:** 10.1101/2025.09.24.678367

**Authors:** Soukaina Timouma, Alistair Hanak, Laura Natalia Balarezo Cisneros, Ian Donaldson, Fernando Valle, Daniela Delneri

**Affiliations:** Manchester Institute of Biotechnology, University of Manchester, Manchester, UK; University of Manchester Genomics Core Facility; BP Biosciences Center, San Diego, CA, USA

## Abstract

The *Starmerella* clade is known for displaying osmotolerant and acidophilic traits from their association with bees. Several species in this genus can produce sophorolipids, which are commercially produced as biosurfactants. Here, we isolated a yeast contaminant from the laboratory environment, identified as *Starmerella batistae,* able to thrive under low pH, including high concentrations of lactic acid, and relative high temperatures. We have sequenced and conducted a *de novo* genome assembly in three chromosomes and a mitochondrial genome for *S. batistae* (ca 9.3 Mb). Based on this reference genome we functionally annotated 29 different *Starmerella* species, using the publicly available sequences. Phylogenetic analysis across different yeast clades revealed a close relationship of *Starmerella* species with *Schizosaccharomyces* yeasts. Fifteen genes were uniquely shared between *Sz. pombe* and *S. batistae*, of which twelve were involved in cell morphology. Interestingly, the shape of *S. batistae* cells is elongated rather than round, similar to the *Sz. pombe*. Additionally, we found that all the *Starmerella* strains capable of producing sophorolipids shared a last common ancestor. Such clustering can help identify other sophorolipid-producing *Starmerella* yeasts that have not yet been characterised. We did not find the one-to-one orthologs of *S. bombicola* sophorolipid pathway in any of the *Starmerella* sp. with the exception of *S. kuoi*, *S. powellii* and *S. floricola*. In *S. etchelsii,* the antisense and telomeric pair UGTA1/CYP52M1 was found to be structurally conserved although not functionally. These findings support the notion that alternative pathways for the production of sophorolipids have evolved in different *Starmerella* lineages.

## Supplementary Table 2 for "Construction of a reference genome for *Starmerella batistae* and annotation of *Starmerella* species reveal a close evolutionary relationship with *Schizosaccharomyces pombe* and suggest an alternative pathway for sophorolipid production" (part 1 of 3)

### Sheet: Legend
Supplementary Table 2 : Functional annotation of S. batistae SB001. The sheet "One-to-one orthologs" shows the one-to-one orthologs found in S. cerevisiae, C. glabrata, C. albicans, Y. lipolytica, S. pombe, K. lactis, K. exigua, K. barnettii, K. marxianus, K. bulderi, W. sorbophila, S. ingens and S. lignohabitans. The sheet "Number of one-to-one orthologs" shows the number of one-to-one orthologs found in these species. The sheet "Orthologs in Starmerella yeast" presents the one-to-one orthologs found in all the Starmerella yeasts with publicly available genomic data.

### Sheet: One-to-one orthologs
S. batistae ID	S. cerevisiae ID	C. glabrata ID	C. albicans ID	Y. lipolytica ID	S. pombe ID	K. lactis ID	K. exigua ID	K. barnettii ID	K. marxianus ID	K. bulderi ID	W. sorbophila ID	S. ingens ID	S. lignohabitans ID
SBAT_0A00100
SBAT_0A00110		XP_447684
SBAT_0A00120
SBAT_0A00130	YPR127W (YPR127W)	XP_445618	XP_716440	XP_504886	NP_594584	XP_451958	KAG0671561	XP_041404715	XP_022675496	KB39_0G00900	XP_024666868		XP_018738184
SBAT_0A00140			XP_723490	XP_504049									XP_018737505
SBAT_0A00150	YOL158C (ENB1)
SBAT_0A00160	YFR045W (MRX20)	XP_445263	XP_717590	XP_505687		XP_451042	KAG0672324	XP_041408069	XP_022675822	KB39_0L00300	XP_024663424	XP_031855044	XP_018734551
SBAT_0A00170	YJR060W (CBF1)	XP_446878	XP_019330942	XP_503220	NP_593944	XP_452143	KAG0655335	XP_041406491	XP_022677748	KB39_0C04380	XP_024664690	XP_031855686	XP_018736240
SBAT_0A00180	YGL003C (CDH1)		XP_719530	XP_501978	NP_594674	XP_451387	KAG0658610	XP_041407811	XP_022673969	KB39_0L01520	XP_024665163	XP_031852861	XP_018735294
SBAT_0A00190	YJR076C (CDC11)	XP_445986	XP_713774	XP_501977	NP_001342704	XP_452169	KAG0671427	XP_041406588	XP_022675178	KB39_0C05400	XP_024665162	XP_031852862	XP_018736491
SBAT_0A00200	YDR268W (MSW1)	XP_449720	XP_720606	XP_501976	NP_594085	XP_454939	KAG0665783	XP_041407861	XP_022674203	KB39_0G02080	XP_024665161	XP_031850666	XP_018735296
SBAT_0A00210	YJL071W (ARG2)	XP_446919	XP_710867	XP_500971	NP_595494	XP_453352	KAG0657796	XP_041408778	XP_022675128	KB39_0C00480	XP_024664064	XP_031852900	XP_018737426
SBAT_0A00220	YPR173C (VPS4)	XP_447529	XP_720644	XP_500970	NP_593086	XP_452011	KAG0657938	XP_041405764	XP_022677888	KB39_0A07150	XP_024664062	XP_031856172	XP_018737427
SBAT_0A00230					NP_596443
SBAT_0A00240	YJL088W (ARG3)	XP_447709	XP_719171	XP_502838	NP_593692	XP_455725	KAG0668034	XP_041408795	XP_022675310	KB39_0C00300	XP_024664061	XP_031853812	XP_018737296
SBAT_0A00250	YJL087C (TRL1)	XP_449481	XP_721349	XP_502839	NP_593724	XP_455727	KAG0668035	XP_041408794	XP_022675311	KB39_0C00310	XP_024664053	XP_031850910	XP_018737295
SBAT_0A00260	YDR377W (ATP17)	XP_444898	XP_019331046	XP_502716	NP_596629	XP_002999390	KAG0666565	XP_041405592		KB39_0A05420	XP_024664054	XP_031850909
SBAT_0A00270				XP_503777				XP_041406237			XP_024664055		XP_018733775
SBAT_0A00280											XP_024663752
SBAT_0A00290	YER110C (KAP123)	XP_446513	XP_718510	XP_503855	NP_596729	XP_454889	KAG0669116	XP_041404198	XP_022678425	KB39_0B08800	XP_024664056	XP_031850876	XP_018733994
SBAT_0A00300	YKR088C (TVP38)	XP_446464	XP_719098	XP_503009	NP_595882	XP_451341	KAG0668801	XP_041407886	XP_022673926	KB39_0G02590	XP_024666736	XP_031856158	XP_018738249
SBAT_0A00310		XP_446657		XP_503985							XP_024664057	XP_031850877
SBAT_0A00320	YDR502C (SAM2)	XP_445018	XP_713791	XP_500887	NP_596731	XP_452275	KAG0664360	XP_041405353	XP_022673618	KB39_0E04100	XP_024664059	XP_031850879	XP_018733992
SBAT_0A00330	YJL020C (BBC1)	XP_446658		XP_500908	NP_594446	XP_455735	KAG0669425	XP_041404430	XP_022675319	KB39_0B06380	XP_024664052	XP_031852309	XP_018733991
SBAT_0A00340	YNL262W (POL2)	XP_448057	XP_712655	XP_504422	NP_596354	XP_452312	KAG0668957	XP_041405664	XP_022673654	KB39_0A06150	XP_024666507	XP_031852786	XP_018733639
SBAT_0A00350	YPL258C (THI21)	XP_445394	XP_721010	XP_503531	NP_596525	XP_452151		XP_041409034	XP_022675195	KB39_0K00770		XP_031851207	XP_018735228
SBAT_0A00360								XP_041406004		KB39_0I00210
SBAT_0A00370	YPL214C (THI6)	XP_445941	XP_719975	XP_501873	NP_593396	XP_451626	KAG0669808	XP_041407202	XP_022676397	KB39_0E01670		XP_031856337	XP_018734946
SBAT_0A00380	YML110C (COQ5)	XP_447997	XP_714936	XP_501966	NP_587834	XP_453146	KAG0670134	XP_041404998	XP_022674094	KB39_0A03700	XP_024663365	XP_031850794	XP_018736875
SBAT_0A00390	YNL263C (YIF1)	XP_448058	XP_711708	XP_504420	NP_596360	XP_452311	KAG0668956	XP_041405663	XP_022673653	KB39_0A06140	XP_024666506	XP_031853897
SBAT_0A00400
SBAT_0A00410	YGR048W (UFD1)	XP_448060	XP_715373	XP_504416	NP_596780	XP_452307	KAG0658200	XP_041405361	XP_022673649	KB39_0E04180	XP_024666504	XP_031856941	XP_018737682
SBAT_0A00420	YLL023C (POM33)	XP_446528	XP_713658	XP_503197	NP_596818	XP_453251	KAG0669304	XP_041405095	XP_022674780	KB39_0A02630	XP_024662431	XP_031853606
SBAT_0A00430	YLR314C (CDC3)	XP_445842	XP_019330636	XP_503196	NP_594754	XP_453247	KAG0659197	XP_041405044	XP_022674191	KB39_0A03190	XP_024662430	XP_031853607	XP_018738474
SBAT_0A00440							KAG0672573	XP_041408575		KB39_0F01060	XP_024662427		XP_018734139
SBAT_0A00450
SBAT_0A00460	YFL030W (AGX1)	XP_448760		XP_504031		XP_455487	KAG0666308	XP_041404512	XP_022674634	KB39_0B05530	XP_024663528	XP_031850644	XP_018736755
SBAT_0A00470	YOR260W (GCD1)	XP_448607	XP_717344	XP_504245	NP_594962	XP_452624	KAG0670991	XP_041404935	XP_022675598	KB39_0A04390	XP_024665626	XP_031853107	XP_018735920
SBAT_0A00480	YGR044C (RME1)	XP_448410	XP_713882	XP_505268		XP_451116	KAG0660972	XP_041404614	XP_022675759	KB39_0B04470	XP_024663139	XP_031854271
SBAT_0A00490	YOR259C (RPT4)	XP_448608	XP_717345	XP_504246	NP_587809	XP_452625	KAG0670990	XP_041404934	XP_022675597	KB39_0A04400	XP_024665625	XP_031853108	XP_018735922
SBAT_0A00500	YOR182C (RPS30B)	XP_446782	XP_019331075	XP_505423	NP_595969	XP_452414	KAG0668840	XP_041407699		KB39_0A09960
SBAT_0A00510
SBAT_0A00520	YLR340W (RPP0)	XP_446404	XP_720309	XP_500870	NP_588393	XP_451800	KAG0661197	XP_041408622	XP_022676669	KB39_0H02540	XP_024663663	XP_031851963	XP_018737918
SBAT_0A00530	YOR303W (CPA1)	XP_447664	XP_722702	XP_502528	NP_596708	XP_456188	KAG0668255	XP_041404973	XP_022677360	KB39_0A03960	XP_024665616	XP_031851930	XP_018737093
SBAT_0A00540	YLR405W (DUS4)	XP_449777	XP_716804	XP_504410	NP_588262	XP_451664	KAG0672375	XP_041408019	XP_022676298	KB39_0L00810	XP_024665617	XP_031851768	XP_018737094
SBAT_0A00550
SBAT_0A00560	YLR401C (DUS3)	XP_449780	XP_722607	XP_504409	NP_594572	XP_451669	KAG0672378	XP_041408016	XP_022676303	KB39_0L00840	XP_024665618	XP_031851769	XP_018735056
SBAT_0A00570	YDL072C (YET3)	XP_445444	XP_722606	XP_504408	NP_594577	XP_451670	KAG0670878	XP_041408826	XP_022676304	KB39_0B04080	XP_024665619	XP_031851770	XP_018735055
SBAT_0A00580	YDR256C (CTA1)	XP_448688		XP_506075	NP_587682	XP_453581	KAG0671627	XP_041406899	XP_022677473	KB39_0I01340
SBAT_0A00590	YLR286C (CTS1)	XP_449771	XP_719348	XP_503149	NP_594130	XP_452410	KAG0659775	XP_041407702	XP_022673748	KB39_0A09990	XP_024665620	XP_031857023	XP_018737438
SBAT_0A00600	YLR285W (NNT1)	XP_449772	XP_715151	XP_499912	NP_593958	XP_452409	KAG0659776	XP_041407703	XP_022673747	KB39_0A10000	XP_024665621	XP_031857022	XP_018737439
SBAT_0A00610	YBL008W (HIR1)	XP_445811	XP_019330737	XP_504209	NP_596575	XP_451216	KAG0669511	XP_041406939	XP_022676622	KB39_0I01740	XP_024665166	XP_031855089	XP_018735090
SBAT_0A00620	YBL064C (PRX1)			XP_505152		XP_454869			XP_022678405		XP_024665167	XP_031856892	XP_018734267
SBAT_0A00630	YJL072C (PSF2)	XP_446918	XP_019330647	XP_504000	NP_595493	XP_453351	KAG0657795	XP_041408779	XP_022675129	KB39_0C00470	XP_024664065	XP_031852899	XP_018737425
SBAT_0A00640	YLR456W (YLR456W)	XP_447530	XP_720531	XP_504001	NP_594810	XP_452010	KAG0659664	XP_041407444	XP_022677887	KB39_0D04900	XP_024664066	XP_031852898	XP_018737424
SBAT_0A00650	YDR472W (TRS31)	XP_448510	XP_719376	XP_500541	NP_596451	XP_454096	KAG0666413	XP_041407846	XP_022674885	KB39_0G01910	XP_024663563	XP_031855406	XP_018735534
SBAT_0A00660	YHR013C (ARD1)	XP_445881	XP_719378	XP_500542	NP_594309	XP_454097	KAG0669853	XP_041408158	XP_022674884	KB39_0B00920	XP_024663564	XP_031855405	XP_018735535
SBAT_0A00670	YMR073C (IRC21)	XP_448358	XP_712947	XP_501731	NP_594336	XP_454784	KAG0658078	XP_041408721	XP_022677402	KB39_0D01790	XP_024665614	XP_031856624
SBAT_0A00680				XP_501661	NP_595234	XP_452764				KB39_0B01690	XP_024665615	XP_031851843	XP_018737092
SBAT_0A00690			XP_715531	XP_504032	NP_594359						XP_024663529	XP_031850643	XP_018735175
SBAT_0A00700			XP_712096	XP_504033					XP_022675914		XP_024663530	XP_031850642	XP_018734906
SBAT_0A00710	YLR038C (COX12)	XP_444921	XP_019331016	XP_504034	NP_588322	XP_455857	KAG0657077	XP_041408948	XP_022675917	KB39_0B02850	XP_024663531	XP_031850641
SBAT_0A00720	YLL035W (GRC3)	XP_445538	XP_713081	XP_504013	NP_588473	XP_453983	KAG0667699	XP_041407420	XP_022674762	KB39_0J02620	XP_024663532	XP_031850640	XP_018734907
SBAT_0A00730	YKR082W (NUP133)	XP_446458	XP_714911	XP_499740	NP_593915	XP_451352	KAG0668808	XP_041407879	XP_022673937	KB39_0G02660	XP_024663717	XP_031851343	XP_018735872
SBAT_0A00740	YOR257W (CDC31)	XP_448610	XP_019331078	XP_500290	NP_587797	XP_452629	KAG0670989	XP_041404933	XP_022675594	KB39_0A04410	XP_024664304	XP_031852543
SBAT_0A00750					NP_587723		KAG0655925				XP_024664303
SBAT_0A00760	YLR114C (AVL9)	XP_449853	XP_721317	XP_505984	NP_593804	XP_455606	KAG0671809	XP_041407304	XP_022674525	KB39_0J01300	XP_024662423	XP_031850646	XP_018734480
SBAT_0A00770	YDR137W (RGP1)			XP_506017							XP_024662424	XP_031856655	XP_018734482
SBAT_0A00780	YKR018C (YKR018C)	XP_446504	XP_715030	XP_506016	NP_594939	XP_453168	KAG0668040	XP_041408789	XP_022674117	KB39_0C00360	XP_024662425	XP_031856685	XP_018738366
SBAT_0A00790	YFR025C (HIS2)	XP_447638	XP_712151	XP_503567	NP_001342748	XP_451374	KAG0667937	XP_041406380	XP_022673956	KB39_0C03230	XP_024663974	XP_031856322	XP_018733428
SBAT_0A00800	YGR156W (PTI1)	XP_445827	XP_716420	XP_503722		XP_456002	KAG0669502	XP_041406948	XP_022676046	KB39_0I01850	XP_024663977		XP_018736674
SBAT_0A00810	YBR170C (NPL4)	XP_449612	XP_718457	XP_503893	NP_595883	XP_455058	KAG0667830	XP_041405505	XP_022674319	KB39_0E02890	XP_024666292	XP_031851322	XP_018736392
SBAT_0A00820	YML018C (YML018C)	XP_446666	XP_716091	XP_504281	NP_596306	XP_451583	KAG0671609	XP_041406918	XP_022676438	KB39_0I01530	XP_024666483	XP_031855302	XP_018733988
SBAT_0A00830	YDL107W (MSS2)	XP_447245	XP_721909	XP_502398		XP_454614	KAG0670574	XP_041408914	XP_022677095	KB39_0B03190	XP_024666482	XP_031854322	XP_018734426
SBAT_0A00840
SBAT_0A00850
SBAT_0A00860			XP_718827	XP_502399		XP_454615			XP_022677096		XP_024666481	XP_031854323	XP_018736705
SBAT_0A00870
SBAT_0A00880	YBR171W (SEC66)	XP_449613	XP_717247	XP_503892	NP_595471	XP_455057	KAG0667831	XP_041405506	XP_022674318	KB39_0E02880	XP_024666293	XP_031851321	XP_018736394
SBAT_0A00890				XP_500426	NP_594609						XP_024663986	XP_031853352	XP_018733691
SBAT_0A00900	YLR215C (CDC123)	XP_448097	XP_720471	XP_505661	NP_593407	XP_455305	KAG0662724	XP_041405819	XP_022677585	KB39_0A07720	XP_024663985	XP_031853351	XP_018733767
SBAT_0A00910	YDR242W (AMD2)		XP_716991		NP_588099
SBAT_0A00920	YDL143W (CCT4)	XP_447412	XP_720470	XP_505662	NP_595155	XP_455307	KAG0671067	XP_041404247	XP_022677584	KB39_0B08310	XP_024663984	XP_031853780	XP_018733765
SBAT_0A00930
SBAT_0A00940	YDL142C (CRD1)	XP_447413	XP_719059	XP_505804		XP_455308		XP_041405820	XP_022677583	KB39_0A07730	XP_024664674	XP_031853781	XP_018733764
SBAT_0A00950	YGR281W (YOR1)	XP_446375	XP_714429	XP_503221		XP_452837	KAG0671988	XP_041407997	XP_022678242	KB39_0G03450	XP_024663673	XP_031855965	XP_018733834
SBAT_0A00960	YDR017C (KCS1)	XP_445605	XP_710272	XP_505394	NP_587847	XP_451840	KAG0668778	XP_041405180	XP_022676703	KB39_0A01700	XP_024662347	XP_031850936
SBAT_0A00970	YKR057W (RPS21A)	XP_448586	XP_019330609	XP_502803	NP_595852	XP_451253	KAG0666817	XP_041406450		KB39_0C03960	XP_024662346	XP_031850913
SBAT_0A00980				XP_499763	NP_594622						XP_024662345
SBAT_0A00990	YNR047W (FPK1)	XP_445329	XP_712606	XP_499761	NP_593065	XP_453027	KAG0671783	XP_041407279	XP_022675877	KB39_0J01030	XP_024662344	XP_031850911	XP_018733411
SBAT_0A01000
SBAT_0A01010	YPL160W (CDC60)	XP_447863	XP_718229	XP_504360	NP_594882	XP_453334	KAG0670979	XP_041404923	XP_022677638	KB39_0A04500	XP_024665627	XP_031853106	XP_018735919
SBAT_0A01020	YPL150W (YPL150W)	XP_449446	XP_712943	XP_504358	NP_594821	XP_455595	KAG0671519	XP_041404758	XP_022674534	KB39_0G01340	XP_024665629	XP_031853121	XP_018735918
SBAT_0A01030		XP_447269						XP_041408046				XP_031855719
SBAT_0A01040	YPL149W (ATG5)	XP_449448	XP_713771	XP_504356	NP_596427	XP_455597	KAG0671517	XP_041404760	XP_022674532	KB39_0G01360	XP_024665630	XP_031852118
SBAT_0A01050	YOR241W (MET7)	XP_447868	XP_712941	XP_504355	NP_595450	XP_455594	KAG0668996	XP_041405277	XP_022674535	KB39_0E03330	XP_024665631	XP_031851514	XP_018734281
SBAT_0A01060	YOR239W (ABP140)	XP_447869	XP_713770	XP_504365	NP_596587	XP_455598	KAG0668995		XP_022674531	KB39_0E03320	XP_024665632	XP_031851711	XP_018734459
SBAT_0A01070	YPL263C (KEL3)	XP_444817	XP_722213	XP_499980		XP_453109	KAG0654432	XP_041406022	XP_022678083	KB39_0D00210	XP_024666556	XP_031855854	XP_018737635
SBAT_0A01080	YHR073W (OSH3)	XP_448180	XP_709957	XP_504280	NP_593405	XP_452951	KAG0669049	XP_041404388	XP_022677869	KB39_0B06870	XP_024665636	XP_031856178	XP_018733989
SBAT_0A01090	YGL143C (MRF1)	XP_445902	XP_709944	XP_504279	NP_592987	XP_454617	KAG0665122	XP_041406351	XP_022677098	KB39_0C02940	XP_024665637	XP_031854317	XP_018734421
SBAT_0A01100	YGL142C (GPI10)	XP_446309	XP_721904	XP_502394	NP_587993	XP_454613	KAG0665121	XP_041406350	XP_022677094	KB39_0C02930	XP_024665640	XP_031854320	XP_018734424
SBAT_0A01110	YML021C (UNG1)	XP_446669	XP_716089	XP_502392	NP_587889	XP_451587	KAG0670282	XP_041408203	XP_022676434	KB39_0B01370	XP_024665641	XP_031854321	XP_018734425
SBAT_0A01120			XP_713920	XP_503420				XP_041405274
SBAT_0A01130	YNR067C (DSE4)	XP_449546	XP_721564	XP_501038	NP_594547	XP_455611		XP_041406652	XP_022674519		XP_024665928	XP_031852550	XP_018737626
SBAT_0A01140	YPL128C (TBF1)	XP_449467	XP_720925	XP_501039	NP_595979	XP_453362	KAG0667723	XP_041404777	XP_022675118	KB39_0G01530	XP_024665924	XP_031852551	XP_018737627
SBAT_0A01150	YKL041W (VPS24)	XP_448849	XP_019330742	XP_501040	NP_594587	XP_456210	KAG0669197	XP_041408260	XP_022677379	KB39_0B01850	XP_024665923	XP_031852552	XP_018735691
SBAT_0A01160	YPL048W (CAM1)	XP_449323	XP_019330876	XP_500806	NP_594880	XP_456242	KAG0662875	XP_041408467	XP_022677257	KB39_0G02170	XP_024665933	XP_031853830	XP_018734445
SBAT_0A01170	YER169W (RPH1)	XP_449284	XP_720480	XP_505415	NP_593492	XP_452991	KAG0662886	XP_041407346	XP_022675428	KB39_0J01760	XP_024665932	XP_031853147	XP_018735480
SBAT_0A01180	YMR137C (PSO2)	XP_447292	XP_721426	XP_502731	NP_593231	XP_455848	KAG0670797	XP_041406316	XP_022675908	KB39_0C02600	XP_024665931		XP_018735030
SBAT_0A01190	YPR098C (TMH18)	XP_446443	XP_722158	XP_500660		XP_452898	KAG0668598	XP_041404109	XP_022677816	KB39_0B09730	XP_024663198	XP_031852865	XP_018735992
SBAT_0A01200	YML121W (GTR1)	XP_445077	XP_714461	XP_499930	NP_595414	XP_452481	KAG0662745	XP_041405010	XP_022673808	KB39_0A03570	XP_024665944	XP_031851051	XP_018734045
SBAT_0A01210	YHR190W (ERG9)	XP_449656	XP_714460	XP_499929	NP_595363	XP_453457	KAG0671155	XP_041404654	XP_022675036	KB39_0G00280	XP_024665945	XP_031851050	XP_018734046
SBAT_0A01220	YMR113W (FOL3)	XP_448379	XP_712480	XP_499928	NP_001342926	XP_452085	KAG0668428	XP_041408971	XP_022675257	KB39_0B02600	XP_024665946	XP_031853668	XP_018734084
SBAT_0A01230	YKL135C (APL2)	XP_445504	XP_719930	XP_505721	NP_595274	XP_454501	KAG0668430	XP_041408968	XP_022675263	KB39_0B02630	XP_024665949	XP_031855197	XP_018734561
SBAT_0A01240	YDL156W (CMR1)	XP_447402	XP_712479	XP_505720		XP_452939	KAG0671077	XP_041404236	XP_022677857	KB39_0B08410	XP_024665950		XP_018734556
SBAT_0A01250					NP_593026	XP_452941	KAG0671079		XP_022677859		XP_024665952	XP_031855195	XP_018734554
SBAT_0A01260
SBAT_0A01270	YDL160C (DHH1)	XP_447399	XP_718788	XP_505690	NP_596324	XP_452942	KAG0671080	XP_041404233	XP_022677860	KB39_0B08440	XP_024665953	XP_031855194	XP_018734553
SBAT_0A01280	YLR249W (YEF3)	XP_445123	XP_711356	XP_503895	NP_588285	XP_455632	KAG0668104	XP_041408387	XP_022675295	KB39_0B10210	XP_024665954	XP_031856878	XP_018737031
SBAT_0A01290	YFR007W (YFH7)	XP_446072	XP_720353	XP_503897	NP_001342927	XP_454581	KAG0655415	XP_041404488	XP_022678030	KB39_0B05780	XP_024665955	XP_031854482	XP_018737572
SBAT_0A01300			XP_715724	XP_503898	NP_588191				XP_022678293		XP_024665956	XP_031854483	XP_018737573
SBAT_0A01310	YPR004C (AIM45)	XP_449177	XP_712425	XP_503900	NP_594612	XP_454584	KAG0658437	XP_041406218	XP_022678033	KB39_0C01600	XP_024665958	XP_031854484	XP_018737574
SBAT_0A01320	YPR003C (YPR003C)	XP_449176	XP_712424	XP_503901	NP_587724	XP_454585	KAG0658436	XP_041406219	XP_022678034	KB39_0C01610	XP_024665959	XP_031854404	XP_018738090
SBAT_0A01330	YFR006W (YFR006W)	XP_446068	XP_715060	XP_503902		XP_454586	KAG0668699	XP_041406230	XP_022678035	KB39_0C01730	XP_024665960	XP_031854403	XP_018738091
SBAT_0A01340					NP_595328
SBAT_0A01350	YGR036C (CAX4)	XP_448403	XP_713776	XP_503097	NP_595325	XP_451789		XP_041408627	XP_022676661	KB39_0H02600	XP_024666867	XP_031853406
SBAT_0A01360	YGR187C (HGH1)	XP_445648	XP_722659	XP_505115	NP_594883	XP_455773	KAG0667440	XP_041407610	XP_022675354	KB39_0D03140	XP_024662658	XP_031856169	XP_018735330
SBAT_0A01370			XP_714674	XP_505002	NP_593856						XP_024662655	XP_031855527	XP_018735485
SBAT_0A01380				XP_504683		XP_455915					XP_024665434	XP_031854595	XP_018735488
SBAT_0A01390			XP_710262	XP_506047	NP_588254						XP_024662461		XP_018736612
SBAT_0A01400	YJL062W (LAS21)	XP_447932	XP_710733	XP_503306	NP_592829	XP_455157	KAG0672488	XP_041408700	XP_022676544	KB39_0D02020	XP_024662462		XP_018736335
SBAT_0A01410	YDL063C (SYO1)	XP_445450	XP_716256	XP_505566	NP_596198	XP_454173	KAG0670872	XP_041408820	XP_022677682	KB39_0B04140	XP_024662463	XP_031855906	XP_018737775
SBAT_0A01420	YBR268W (MRPL37)	XP_447654	XP_713565	XP_505565	NP_588118	XP_455156	KAG0669400	XP_041406396	XP_022676543	KB39_0C03400	XP_024662464	XP_031855905	XP_018736334
SBAT_0A01430	YOL124C (TRM11)	XP_445773	XP_723198	XP_501809	NP_596497	XP_452775	KAG0670224	XP_041408646	XP_022678299	KB39_0H02800	XP_024662465	XP_031855408	XP_018737776
SBAT_0A01440	YOL123W (HRP1)	XP_445774	XP_723199	XP_501808	NP_595094	XP_452776	KAG0672218	XP_041408645	XP_022678298	KB39_0A00450	XP_024662466	XP_031855407	XP_018737777
SBAT_0A01450	YKL175W (ZRT3)	XP_449704	XP_722578	XP_499637	NP_588452	XP_451296	KAG0663661	XP_041406475	XP_022673905	KB39_0C04220	XP_024662467		XP_018737778
SBAT_0A01460				XP_501440							XP_024662468		XP_018737779
SBAT_0A01470	YIL104C (SHQ1)	XP_446484	XP_710914	XP_505735	NP_595575	XP_455259	KAG0661683	XP_041404903	XP_022678200	KB39_0A04690	XP_024662471	XP_031854468	XP_018737045
SBAT_0A01480	YIL103W (DPH1)	XP_446483	XP_710915	XP_505734	NP_596409	XP_455260	KAG0660153	XP_041404846	XP_022678199	KB39_0J00620	XP_024662472	XP_031851911	XP_018737044
SBAT_0A01490	YDR051C (DET1)	XP_447160	XP_019330889	XP_505302		XP_455923	KAG0670517	XP_041405149	XP_022675975	KB39_0A02040	XP_024662473	XP_031850656	XP_018737043
SBAT_0A01500			XP_710956		NP_594541						XP_024662477	XP_031854346	XP_018735483
SBAT_0A01510	YCL059C (KRR1)	XP_444985	XP_713795	XP_506048	NP_596073	XP_452216	KAG0660373	XP_041405392	XP_022673562	KB39_0E04490	XP_024662478	XP_031855389	XP_018736611
SBAT_0A01520	YJL059W (YHC3)	XP_447928	XP_710728	XP_506049	NP_593598	XP_455150	KAG0672491	XP_041408703	XP_022676538	KB39_0D01990	XP_024662479		XP_018736610
SBAT_0A01530	YGR083C (GCD2)	XP_448270	XP_719872	XP_503363	NP_594503	XP_455458	KAG0668017	XP_041403941	XP_022674664	KB39_0F03290	XP_024666863	XP_031853402	XP_018735305
SBAT_0A01540	YDR111C (ALT2)	XP_449301	XP_720041	XP_502480	NP_595176	XP_455940	KAG0665926	XP_041407328	XP_022675990	KB39_0J01580	XP_024664917	XP_031853209	XP_018737197
SBAT_0A01550	YOR136W (IDH2)	XP_447564	XP_715332	XP_502479	NP_595203	XP_454086	KAG0671706	XP_041404300	XP_022674895	KB39_0B07760	XP_024664916	XP_031852320	XP_018737167
SBAT_0A01560	YPR183W (DPM1)	XP_446793	XP_717611	XP_502478	NP_594017	XP_451684	KAG0669229	XP_041405754	XP_022676316	KB39_0A07050	XP_024664915	XP_031852321
SBAT_0A01570
SBAT_0A01580	YPR167C (MET16)	XP_447618	XP_715415	XP_500629	NP_593708	XP_452005	KAG0666050	XP_041405770	XP_022677882	KB39_0A07230	XP_024663934	XP_031851555	XP_018734526
SBAT_0A01590	YMR003W (AIM34)			XP_500628		XP_452468			XP_022673795		XP_024663933		XP_018734524
SBAT_0A01600	YJR104C (SOD1)	XP_445379	XP_019330913	XP_503850	NP_593163	XP_454197	KAG0669066	XP_041407471	XP_022677704	KB39_0D04590	XP_024663932	XP_031851525	XP_018734502
SBAT_0A01610	YBL004W (UTP20)	XP_449804	XP_710441	XP_503151	NP_596713	XP_454735	KAG0668754	XP_041405202	XP_022677206	KB39_0A01460	XP_024663930	XP_031857043	XP_018733519
SBAT_0A01620	YFR015C (GSY1)	XP_448679	XP_717968	XP_505581		XP_456111	KAG0660388	XP_041406097	XP_022675501	KB39_0C03090	XP_024666578	XP_031856083	XP_018733806
SBAT_0A01630			XP_714231						XP_022674512		XP_024666579
SBAT_0A01640	YLL032C (YLL032C)	XP_446538	XP_723216	XP_505583	NP_595755	XP_453988	KAG0667697	XP_041407418	XP_022674759	KB39_0J02600	XP_024666580	XP_031856085	XP_018733669
SBAT_0A01650				XP_505584							XP_024666581	XP_031852632	XP_018733668
SBAT_0A01660	YLL031C (GPI13)	XP_446537	XP_720956	XP_503848	NP_595538	XP_452983	KAG0659438	XP_041405041	XP_022675436	KB39_0A03220	XP_024666582	XP_031852446	XP_018733667
SBAT_0A01670	YMR047C (NUP116)		XP_716094	XP_505983		XP_456268	KAG0662444	XP_041408774	XP_022676150	KB39_0C00540	XP_024664498	XP_031852198	XP_018733678
SBAT_0A01680	YKL113C (RAD27)	XP_448716	XP_717410	XP_505646	NP_594972	XP_455215	KAG0668623	XP_041406282	XP_022675692	KB39_0C02260	XP_024664499	XP_031852197	XP_018733680
SBAT_0A01690	YKL114C (APN1)	XP_448717	XP_019330881	XP_501749		XP_452838	KAG0656428	XP_041408986	XP_022675691	KB39_0B02440	XP_024664500	XP_031853772	XP_018733681
SBAT_0A01700	YCR019W (MAK32)	XP_449120	XP_712973	XP_503846	NP_593074	XP_451489	KAG0663199	XP_041406526	XP_022674065	KB39_0C04730	XP_024666586		XP_018733677
SBAT_0A01710	YHL023C (NPR3)	XP_445843	XP_716281		NP_001342971	XP_455898		XP_041405042	XP_022675952	KB39_0A03210	XP_024666585	XP_031856239	XP_018733664
SBAT_0A01720
SBAT_0A01730	YAL009W (SPO7)	XP_445295	XP_712814	XP_502352	NP_595201	XP_455445	KAG0669915	XP_041407145	XP_022674675	KB39_0E01080	XP_024666583	XP_031853206	XP_018733666
SBAT_0A01740	YLR248W (RCK2)	XP_445124	XP_714858	XP_503915	NP_588136	XP_455631	KAG0668105	XP_041408385	XP_022674472	KB39_0B10220	XP_024662817	XP_031854821	XP_018737032
SBAT_0A01750											XP_024666199		XP_018733650
SBAT_0A01760	YLR362W (STE11)	XP_445090	XP_720968	XP_505381	NP_595714	XP_452115	KAG0663436	XP_041409126	XP_022675228	KB39_0L01170	XP_024666200	XP_031854955	XP_018733391
SBAT_0A01770											XP_024664934	XP_031852788	XP_018733560
SBAT_0A01780											XP_024665081
SBAT_0A01790	YDL054C (MCH1)	XP_445460	XP_710936	XP_500114		XP_454001			XP_022674747		XP_024664196	XP_031855141	XP_018738137
SBAT_0A01800					NP_588113	XP_454880
SBAT_0A01810	YHR065C (RRP3)	XP_448186	XP_719308	XP_500004	NP_593835	XP_452854	KAG0660672	XP_041404407	XP_022675675	KB39_0B06760	XP_024664195	XP_031855140	XP_018738138
SBAT_0A01820	YHR066W (SSF1)	XP_448185	XP_711291	XP_500005	NP_593755	XP_452853	KAG0657277	XP_041404168	XP_022675676	KB39_0B09110	XP_024664194	XP_031852839	XP_018738139
SBAT_0A01830				XP_505790						KB39_0B09120	XP_024665816	XP_031853641	XP_018734953
SBAT_0A01840	YMR211W (DML1)	XP_446135	XP_716110	XP_503773	NP_594658	XP_452528	KAG0671547	XP_041404728	XP_022676270	KB39_0G01050	XP_024664191	XP_031851723	XP_018736650
SBAT_0A01850	YDL209C (CWC2)	XP_448126	XP_713807	XP_506005	NP_593337	XP_452889	KAG0658815	XP_041407007	XP_022675644	KB39_0I02490	XP_024664192	XP_031856241	XP_018734964
SBAT_0A01860	YMR214W (SCJ1)	XP_446132	XP_716745	XP_503772	NP_596697	XP_452522	KAG0671002	XP_041404948	XP_022673846	KB39_0A04250	XP_024664190	XP_031853791	XP_018737974
SBAT_0A01870	YDR496C (PUF6)	XP_447378	XP_714906	XP_505532	NP_588564	XP_452748	KAG0655663	XP_041405460	XP_022678323	KB39_0A00660	XP_024664189	XP_031851815	XP_018733498
SBAT_0A01880	YBL021C (HAP3)	XP_447897	XP_717380	XP_505520	NP_593639	XP_454421	KAG0660908	XP_041404443	XP_022674376	KB39_0B06220	XP_024664188	XP_031851816	XP_018733499
SBAT_0A01890	YDL008W (APC11)	XP_447448	XP_719403	XP_505519	NP_593423	XP_454749	KAG0668763	XP_041405193	XP_022677216	KB39_0A01550		XP_031851817
SBAT_0A01900	YDR495C (VPS3)	XP_446564		XP_505517	NP_587839	XP_452749			XP_022678322		XP_024664186	XP_031851819	XP_018733501
SBAT_0A01910	YAR042W (SWH1)	XP_445393	XP_717632	XP_505514	NP_595710	XP_452382	KAG0667778	XP_041405228	XP_022673721	KB39_0K00780	XP_024664184	XP_031851825	XP_018733509
SBAT_0A01920	YPR138C (MEP3)	XP_447707	XP_721693	XP_505512	NP_593462	XP_452020	KAG0662869	XP_041407922	XP_022677897	KB39_0G02230	XP_024664183	XP_031851415	XP_018733510
SBAT_0A01930	Q0065 (AI4)
SBAT_0A01940	YMR097C (MTG1)	XP_447764	XP_713217	XP_503429	NP_596072	XP_455211	KAG0668626	XP_041406279	XP_022675696	KB39_0C02230	XP_024664180	XP_031852284	XP_018736350
SBAT_0A01950	YKL110C (KTI12)	XP_448597	XP_713218	XP_503428	NP_594556	XP_455212	KAG0656427	XP_041408987	XP_022675695	KB39_0B02430	XP_024664179	XP_031852285	XP_018736349
SBAT_0A01960	YPL199C (YPL199C)	XP_448190	XP_714836	XP_503427	NP_594721	XP_453217	KAG0669795	XP_041407189	XP_022674163	KB39_0E01540	XP_024664178	XP_031852286	XP_018736348
SBAT_0A01970	YMR098C (ATP25)	XP_447763	XP_713220	XP_503426	NP_592918	XP_455213	KAG0668625	XP_041406280	XP_022675694	KB39_0C02240	XP_024664177	XP_031854503	XP_018736347
SBAT_0A01980	YMR093W (UTP15)	XP_447766	XP_714453	XP_503424	NP_595197	XP_455700	KAG0668628	XP_041406277	XP_022674483	KB39_0C02210	XP_024664175	XP_031854505	XP_018736345
SBAT_0A01990	YOR274W (MOD5)	XP_449243	XP_723487		NP_593436	XP_452527	KAG0670999	XP_041404945	XP_022676271	KB39_0A04280	XP_024664174	XP_031852605	XP_018735019
SBAT_0A02000
SBAT_0A02010	YMR212C (EFR3)	XP_446134	XP_723484	XP_503055	NP_587756	XP_452525	KAG0671548	XP_041404727	XP_022676273	KB39_0G01040	XP_024664172	XP_031850990	XP_018736517
SBAT_0A02020	YDR282C (MRX10)	XP_446845	XP_721696	XP_503054		XP_452698			XP_022675528		XP_024664171	XP_031850991	XP_018736518
SBAT_0A02030									XP_022673847		XP_024664170
SBAT_0A02040	YOR252W (TMA16)	XP_448614	XP_723479	XP_503051		XP_452639	KAG0670986	XP_041404930	XP_022675584	KB39_0A04440	XP_024664169	XP_031850938
SBAT_0A02050	YOR246C (ENV9)	XP_447960	XP_720015	XP_506023	NP_587784		KAG0654632	XP_041405085		KB39_0A02740	XP_024666061	XP_031855687	XP_018735801
SBAT_0A02060	YOR261C (RPN8)	XP_448606	XP_714586	XP_503049	NP_587803	XP_452622	KAG0671542	XP_041404734	XP_022675600	KB39_0G01100	XP_024664166	XP_031850978	XP_018737487
SBAT_0A02070	YOR262W (GPN2)	XP_445299	XP_714587	XP_503048	NP_594668	XP_452621	KAG0670992	XP_041404936	XP_022675601	KB39_0A04380	XP_024664165	XP_031850977	XP_018737490
SBAT_0A02080	YOR265W (RBL2)	XP_445301	XP_019331083	XP_503046				XP_041404938		KB39_0A04350	XP_024664164	XP_031850976
SBAT_0A02090			XP_714588	XP_503045		XP_452501					XP_024664163	XP_031850975	XP_018737491
SBAT_0A02100				XP_503044	NP_593565						XP_024664161	XP_031852045	XP_018734366
SBAT_0A02110	YMR209C (YMR209C)	XP_446137	XP_723502			XP_452529	KAG0671545	XP_041404730	XP_022676268	KB39_0G01070	XP_024664160	XP_031852044
SBAT_0A02120	YBL015W (ACH1)	XP_447891	XP_714589	XP_504613	NP_594811	XP_454427	KAG0660914	XP_041404449	XP_022674382	KB39_0B06160	XP_024664159	XP_031856831	XP_018737813
SBAT_0A02130	YNR012W (URK1)	XP_447495	XP_723080	XP_504615	NP_001342737	XP_455360	KAG0664280	XP_041407245	XP_022677535	KB39_0E02090	XP_024665394	XP_031856899	XP_018737815
SBAT_0A02140	YOR353C (SOG2)	XP_445514	XP_713892	XP_505442	NP_596483	XP_452786	KAG0672111	XP_041406688		KB39_0H01270	XP_024663703	XP_031851717	XP_018735812
SBAT_0A02150	YNR013C (PHO91)	XP_447494	XP_713757	XP_504618	NP_596410	XP_455359	KAG0664279	XP_041407246	XP_022677536	KB39_0E02100	XP_024664158	XP_031856898	XP_018737817
SBAT_0A02160	YML100W (TSL1)	XP_446899	XP_019330821	XP_504619	NP_593962	XP_454457	KAG0670125	XP_041404989	XP_022674413	KB39_0A03790		XP_031856897	XP_018737820
SBAT_0A02170	YML112W (CTK3)			XP_505697	NP_588082						XP_024665593		XP_018737821
SBAT_0A02180	YMR260C (TIF11)	XP_446900	XP_717154	XP_505696	NP_596359	XP_454458	KAG0667895	XP_041404680	XP_022674414	KB39_0G00540	XP_024665594	XP_031856750	XP_018737822
SBAT_0A02190	YPL099C (INA17)		XP_717155	XP_500578		XP_002999402			XP_022674415		XP_024665595	XP_031855193	XP_018737824
SBAT_0A02200	YBR229C (ROT2)	XP_448526	XP_716812	XP_500574	NP_593490	XP_455522	KAG0658123	XP_041406255	XP_022674602	KB39_0C01980	XP_024665596	XP_031855192	XP_018737825
SBAT_0A02210	YBR265W (TSC10)	XP_447652	XP_712338	XP_501026	NP_588314	XP_455159	KAG0669398	XP_041406398	XP_022676546	KB39_0C03420	XP_024665597	XP_031855191	XP_018737827
SBAT_0A02220				XP_505760	NP_595367						XP_024666177	XP_031856900	XP_018737830
SBAT_0A02230											XP_024666036
SBAT_0A02240	YMR259C (TRM732)	XP_446901	XP_717168	XP_501029	NP_588532	XP_451911	KAG0667894	XP_041404681	XP_022678376	KB39_0G00550	XP_024666173	XP_031856901	XP_018737829
SBAT_0A02250	YJL063C (MRPL8)	XP_447933	XP_712336	XP_501028	NP_595137	XP_455161	KAG0669396	XP_041406400	XP_022676548	KB39_0C03440	XP_024665599	XP_031856902	XP_018737828
SBAT_0A02260
SBAT_0A02270	YKR054C (DYN1)	XP_448582	XP_723208	XP_504704	NP_001342921	XP_451249			XP_022673865		XP_024666179	XP_031851403	XP_018737832
SBAT_0A02280	YMR077C (VPS20)	XP_445600	XP_721018	XP_505703	NP_596691	XP_455503	KAG0662985	XP_041409004	XP_022674619	KB39_0B02260	XP_024663534	XP_031850638	XP_018734903
SBAT_0A02290	YLL034C (RIX7)	XP_445539	XP_720530	XP_505704	NP_595792	XP_453984	KAG0667700	XP_041407421	XP_022674761	KB39_0J02630	XP_024663533	XP_031850639	XP_018734902
SBAT_0A02300	YNL091W (NST1)	XP_448646	XP_716048	XP_501852	NP_594568	XP_452816	KAG0671351	XP_041404287	XP_022678263	KB39_0B05100	XP_024667043	XP_031856931	XP_018734742
SBAT_0A02310	YML034W (SRC1)	XP_446683	XP_019331010	XP_503824	NP_593673	XP_451612	KAG0669865	XP_041408170	XP_022676411	KB39_0B01040	XP_024667041	XP_031851871	XP_018737169
SBAT_0A02320	YBR114W (RAD16)	XP_448558	XP_721468	XP_504855	NP_587701	XP_451940	KAG0662293	XP_041403966	XP_022678347	KB39_0F03050	XP_024667039	XP_031854231	XP_018736468
SBAT_0A02330	YPL010W (RET3)	XP_449158	XP_715158	XP_505365	NP_588434	XP_456295	KAG0668700	XP_041406231	XP_022676175	KB39_0C01740	XP_024662388	XP_031856844	XP_018737155
SBAT_0A02340	YPL011C (TAF3)	XP_449157	XP_715164	XP_505364	NP_593833			XP_041406232	XP_022676174		XP_024662386	XP_031856843	XP_018737156
SBAT_0A02350	YDL240W (LRG1)	XP_445418	XP_718646	XP_505363	NP_596743	XP_453945	KAG0671414	XP_041407805	XP_022677080	KB39_0A11050	XP_024662385	XP_031856842	XP_018737158
SBAT_0A02360	YNL242W (ATG2)	XP_448039	XP_714289	XP_503692	NP_001342784	XP_453946	KAG0669731	XP_041405681	XP_022677081	KB39_0A06330	XP_024662384	XP_031852340	XP_018737161
SBAT_0A02370	YPL012W (RRP12)	XP_449156	XP_720305	XP_503663	NP_594781	XP_456293	KAG0668702	XP_041406233	XP_022676173	KB39_0C01760	XP_024662383	XP_031852341	XP_018736687
SBAT_0A02380	YDR473C (PRP3)	XP_449736	XP_721029	XP_500537	NP_594560	XP_454368	KAG0665771	XP_041407849	XP_022678143	KB39_0G01960	XP_024666342	XP_031852744	XP_018738444
SBAT_0A02390
SBAT_0A02400	YPL152W (RRD2)	XP_449444	XP_712734	XP_503550	NP_594712	XP_455589	KAG0671521	XP_041404756	XP_022674540	KB39_0G01320	XP_024666679	XP_031855893	XP_018733593
SBAT_0A02410	YOR244W (ESA1)	XP_447865	XP_717788	XP_503552	NP_594630	XP_455590	KAG0668999	XP_041405280	XP_022674539	KB39_0E03360	XP_024666678	XP_031855894	XP_018733592
SBAT_0A02420	YPL151C (PRP46)	XP_449445	XP_717785	XP_503553	NP_595604	XP_455591	KAG0671520	XP_041404757	XP_022674538	KB39_0G01330	XP_024666677	XP_031857045	XP_018733662
SBAT_0A02430	YNR007C (ATG3)	XP_447502	XP_718982	XP_504353	NP_596664	XP_455370	KAG0664284	XP_041407240	XP_022677525	KB39_0E02040	XP_024666500	XP_031852298	XP_018733570
SBAT_0A02440	YNL238W (KEX2)	XP_448035		XP_505362	NP_594835	XP_453942	KAG0669735	XP_041405685	XP_022677077	KB39_0A06370	XP_024662392	XP_031853711	XP_018737238
SBAT_0A02450	YFL017W-A (SMX2)	XP_002999529	XP_019330764		NP_596422	XP_453405		XP_041404499	XP_022675080	KB39_0B05660	XP_024663786	XP_031853710
SBAT_0A02460			XP_714288	XP_501523							XP_024662391	XP_031853709
SBAT_0A02470	YPL009C (RQC2)	XP_449159	XP_718248	XP_505366	NP_588145	XP_456296	KAG0655416	XP_041404489	XP_022676176	KB39_0B05770	XP_024662389	XP_031852476	XP_018737154
SBAT_0A02480						XP_456034					XP_024663547		XP_018735734
SBAT_0A02490		XP_445117	XP_721561	XP_499710							XP_024662901	XP_031851791
SBAT_0A02500	YEL024W (RIP1)	XP_447387	XP_019330863	XP_499709	NP_595941	XP_454973	KAG0669610	XP_041407620	XP_022674234	KB39_0D03040	XP_024662902	XP_031851665	XP_018733390
SBAT_0A02510	YNR032C-A (HUB1)	XP_449817	XP_019330931	XP_499707	NP_595099	XP_452578	KAG0671766	XP_041407262	XP_022677807	KB39_0J00860		XP_031856381
SBAT_0A02520	YJL093C (TOK1)	XP_448924	XP_712629	XP_503490		XP_455718	KAG0668029	XP_041408800	XP_022675303	KB39_0C00250	XP_024664831	XP_031851754	XP_018737332
SBAT_0A02530	YBR282W (MRPL27)	XP_445113	XP_721562	XP_499706	NP_001018233	XP_455172	KAG0669390	XP_041406406	XP_022676559	KB39_0C03500	XP_024662903	XP_031852842	XP_018735275
SBAT_0A02540	YNR033W (ABZ1)	XP_449818	XP_710092	XP_499784	NP_596536	XP_452576	KAG0671767	XP_041407263	XP_022677806	KB39_0J00870	XP_024662904	XP_031852843	XP_018735274
SBAT_0A02550	YNR032W (PPG1)	XP_449816	XP_717179	XP_499783	NP_593740	XP_452579	KAG0671765	XP_041407261	XP_022677808	KB39_0J00850	XP_024662906	XP_031852844	XP_018735012
SBAT_0A02560	YNR031C (SSK2)	XP_002999605	XP_717180	XP_499779	NP_593557	XP_452580	KAG0669989	XP_041406616	XP_022677809	KB39_0H00410	XP_024662907	XP_031855957	XP_018733402
SBAT_0A02570	YOR043W (WHI2)		XP_720329	XP_499805	NP_596190	XP_455799	KAG0668179	XP_041408134	XP_022675380	KB39_0B00680	XP_024662908	XP_031855959	XP_018733405
SBAT_0A02580				XP_002143077	NP_596564						XP_024662909	XP_031855412
SBAT_0A02590	YGR103W (NOP7)	XP_446703	XP_714264	XP_501262	NP_596543	XP_453738	KAG0667739	XP_041403923	XP_022676904	KB39_0F03480	XP_024664244	XP_031853241	XP_018733703
SBAT_0A02600	YGR104C (SRB5)	XP_446704	XP_714262	XP_501261		XP_453739	KAG0667738	XP_041403922	XP_022676905	KB39_0F03490	XP_024664245	XP_031853288	XP_018733702
SBAT_0A02610	YNL280C (ERG24)	XP_447380	XP_710679	XP_501260	NP_596767	XP_452744	KAG0655661	XP_041405458	XP_022678327	KB39_0A00640	XP_024664246	XP_031853289
SBAT_0A02620	YGR105W (VMA21)	XP_002999547	XP_019330812	XP_501259	NP_001343090	XP_453740	KAG0667737	XP_041403921	XP_022676906	KB39_0F03500		XP_031853290
SBAT_0A02630	YGR178C (PBP1)	XP_445665	XP_717830	XP_501257	NP_595684	XP_455760	KAG0667446	XP_041407603	XP_022675342	KB39_0D03210	XP_024664247	XP_031853292	XP_018733628
SBAT_0A02640				XP_501758	NP_593584						XP_024664047	XP_031854027	XP_018736588
SBAT_0A02650	YOR005C (DNL4)	XP_445806	XP_715339	XP_503109	NP_587888	XP_453119	KAG0668080	XP_041407720	XP_022678091	KB39_0A10160	XP_024664049	XP_031856537	XP_018734733
SBAT_0A02660	YBR151W (APD1)	XP_446200	XP_710000	XP_501860		XP_455205	KAG0670081	XP_041405474	XP_022675702	KB39_0A00830	XP_024663375	XP_031854026	XP_018736589
SBAT_0A02670	YLR019W (PSR2)	XP_445557	XP_717778	XP_502712	NP_592973	XP_455782	KAG0671361	XP_041404564	XP_022675362	KB39_0B05000	XP_024663348	XP_031853335	XP_018737997
SBAT_0A02680	YLL011W (SOF1)	XP_445652	XP_717779	XP_502813	NP_595809	XP_455781	KAG0671360	XP_041404563	XP_022675361	KB39_0B05010	XP_024663349	XP_031853334	XP_018737998
SBAT_0A02690	YPL162C (YPL162C)	XP_449435	XP_719455	XP_502481		XP_452648	KAG0671528	XP_041404749	XP_022675575	KB39_0G01250	XP_024663350	XP_031856472
SBAT_0A02700	YPR175W (DPB2)	XP_446786	XP_719326	XP_505982	NP_596521	XP_454161	KAG0655040	XP_041405762	XP_022674826	KB39_0A07130	XP_024663355	XP_031852436	XP_018734864
SBAT_0A02710	YPR176C (BET2)	XP_446787	XP_719325	XP_504498	NP_593383	XP_454162	KAG0655041	XP_041405761	XP_022674825	KB39_0A07120	XP_024663456	XP_031852437	XP_018734865
SBAT_0A02720	YDR294C (DPL1)	XP_446855	XP_712752	XP_504497		XP_452668	KAG0657790	XP_041406801	XP_022675557	KB39_0F01440	XP_024663618	XP_031851774	XP_018737737
SBAT_0A02730	YPR180W (AOS1)	XP_446790	XP_715766	XP_504494	NP_593251	XP_002999394	KAG0655044	XP_041405758	XP_022674822	KB39_0A07090	XP_024663332	XP_031853744	XP_018734750
SBAT_0A02740	YPR179C (HDA3)	XP_446789	XP_716478	XP_504495		XP_454164	KAG0655043	XP_041405759	XP_022674823	KB39_0A07100	XP_024663331	XP_031853743	XP_018734749
SBAT_0A02750	YPR178W (PRP4)	XP_446788	XP_716477	XP_504496	NP_592966	XP_454163	KAG0655042	XP_041405760	XP_022674824	KB39_0A07110	XP_024663189	XP_031853742	XP_018734748
SBAT_0A02760	YPR181C (SEC23)	XP_446808	XP_716562	XP_504047	NP_587900	XP_454166	KAG0669232	XP_041405757	XP_022674821	KB39_0A07080	XP_024663333	XP_031853745	XP_018734751
SBAT_0A02770	YLR459W (GAB1)	XP_446807	XP_720646	XP_504048	NP_001342842	XP_454167	KAG0669231	XP_041405756	XP_022674820	KB39_0A07070	XP_024663334	XP_031853746
SBAT_0A02780										KB39_0E00580	XP_024663336
SBAT_0A02790	YPR182W (SMX3)	XP_446792	XP_019330967	XP_499786	NP_596101	XP_454168	KAG0669230	XP_041405755	XP_022674819	KB39_0A07060	XP_024663335	XP_031853748
SBAT_0A02800			XP_721709	XP_500262	NP_593606							XP_031853749	XP_018736316
SBAT_0A02810	YLR397C (AFG2)	XP_445289	XP_716270	XP_503636	NP_596710	XP_451677	KAG0672380	XP_041408013	XP_022676310	KB39_0L00870	XP_024665864	XP_031856546	XP_018735058
SBAT_0A02820	YPR111W (DBF20)	XP_446495	XP_710294	XP_500873	NP_592848	XP_453721	KAG0667752	XP_041403935	XP_022676887	KB39_0F03360	XP_024666037	XP_031850655	XP_018735043
SBAT_0A02830	YPL076W (GPI2)	XP_447031	XP_717401	XP_500874	NP_588096	XP_455011	KAG0665460	XP_041407650	XP_022674273	KB39_0D02750	XP_024666039	XP_031854949
SBAT_0A02840	YIL094C (LYS12)	XP_446475	XP_718193	XP_502662	NP_594004	XP_454326	KAG0670550	XP_041408890	XP_022678184	KB39_0B03430	XP_024666071	XP_031851511	XP_018736647
SBAT_0A02850	YNL022C (RCM1)	XP_449649	XP_718269	XP_502626	NP_594509	XP_454327	KAG0669257	XP_041404837	XP_022678185	KB39_0J00530	XP_024666069	XP_031851508	XP_018736649
SBAT_0A02860											XP_024666068
SBAT_0A02870			XP_715394	XP_501587							XP_024666067	XP_031852406	XP_018737951
SBAT_0A02880	YDR182W (CDC1)	XP_446221	XP_721922	XP_501602	NP_592908	XP_453868	KAG0666040	XP_041405780	XP_022677007	KB39_0A07330	XP_024666066	XP_031852405	XP_018737950
SBAT_0A02890
SBAT_0A02900
SBAT_0A02910	YLR164W (SHH4)	XP_446226	XP_711962	XP_500072	NP_595828	XP_453862	KAG0666036		XP_022677001	KB39_0A07380	XP_024666060	XP_031852398	XP_018735548
SBAT_0A02920	YLR163C (MAS1)	XP_446914	XP_721524	XP_500073	NP_595827	XP_453861	KAG0670015	XP_041406639	XP_022677000	KB39_0H00680	XP_024666059	XP_031852397	XP_018735547
SBAT_0A02930	YDR176W (NGG1)	XP_445718	XP_721521	XP_500063	NP_595671	XP_453860	KAG0668413	XP_041407497	XP_022676999	KB39_0D04330	XP_024666058	XP_031852396	XP_018735546
SBAT_0A02940				XP_504029	NP_595373						XP_024666057	XP_031856144	XP_018738039
SBAT_0A02950	YPL203W (TPK2)	XP_446753	XP_714866	XP_501593	NP_595159	XP_453207	KAG0669798	XP_041407192	XP_022674155	KB39_0E01570		XP_031856143	XP_018738038
SBAT_0A02960	YCR008W (SAT4)		XP_713484	XP_501305	NP_594866	XP_454490	KAG0669559		XP_022674441	KB39_0A03060	XP_024666056	XP_031856142	XP_018738037
SBAT_0A02970	YKL004W (AUR1)	XP_449795	XP_715708	XP_504021	NP_592999	XP_452127	KAG0662983	XP_041409006	XP_022675215	KB39_0B02240	XP_024666055	XP_031854118	XP_018736108
SBAT_0A02980	YDR006C (SOK1)	XP_447224	XP_715885	XP_502879		XP_454742	KAG0668761	XP_041405195		KB39_0A01530		XP_031852616	XP_018736107
SBAT_0A02990	YGR008C (STF2)	XP_446349	XP_019330735	XP_501509		XP_453006	KAG0666424	XP_041407832	XP_022675896	KB39_0G01790	XP_024666054	XP_031854452	XP_018735290
SBAT_0A03000	YKR071C (DRE2)	XP_446446	XP_715756	XP_501508	NP_595411	XP_455811	KAG0656736	XP_041407870	XP_022675392	KB39_0G02760	XP_024666053	XP_031854453	XP_018738413
SBAT_0A03010	YGL018C (JAC1)	XP_444785	XP_719550	XP_502231	NP_001342917	XP_451212	KAG0672590	XP_041408558	XP_022676618	KB39_0F00900	XP_024666052	XP_031854455	XP_018737059
SBAT_0A03020	YGR111W (YGR111W)	XP_448980	XP_716580	XP_503589		XP_453751	KAG0656391	XP_041403917	XP_022676917	KB39_0F03540	XP_024666051	XP_031856719	XP_018737248
SBAT_0A03030	YGL019W (CKB1)	XP_444784	XP_719548	XP_504206	NP_596063	XP_451211	KAG0672591	XP_041408557	XP_022676617	KB39_0F00890	XP_024666050	XP_031854746	XP_018737058
SBAT_0A03040			XP_719547	XP_504207	NP_596798		KAG0672592		XP_022676616		XP_024666049	XP_031854745
SBAT_0A03050	YMR096W (SNZ1)		XP_721446	XP_502217	NP_594982	XP_451014	KAG0670196	XP_041408675	XP_022675849	KB39_0H03070		XP_031854021	XP_018736666
SBAT_0A03060	YMR095C (SNO1)		XP_721447	XP_504194	NP_593147	XP_451013	KAG0670197	XP_041408674	XP_022675850	KB39_0H03060		XP_031851651
SBAT_0A03070			XP_720630	XP_503346							XP_024665450	XP_031855833
SBAT_0A03080	YHR105W (YPT35)	XP_447304	XP_720629	XP_503347						KB39_0A08860	XP_024665449
SBAT_0A03090	YFL054C (AQY3)	XP_445318	XP_715780	XP_503595	NP_592788	XP_453974	KAG0657131	XP_041405032	XP_022678455	KB39_0A03320		XP_031855299	XP_018733881
SBAT_0A03100	YDR353W (TRR1)	XP_447305	XP_720598	XP_503348	NP_001018848	XP_454928	KAG0664558	XP_041404062	XP_022674193	KB39_0A05660	XP_024665448	XP_031855830	XP_018736828
SBAT_0A03110	YNR003C (RPC34)	XP_449498	XP_719169	XP_505200	NP_588398	XP_453264	KAG0672484	XP_041406531	XP_022674793	KB39_0C04780	XP_024665447	XP_031852014	XP_018736827
SBAT_0A03120	YHR107C (CDC12)	XP_447306	XP_019330627	XP_503349	NP_001342848	XP_454927	KAG0661372	XP_041404063	XP_022674192	KB39_0A08880	XP_024665446	XP_031855829	XP_018736826
SBAT_0A03130	YMR089C (YTA12)	XP_447770	XP_721746		NP_596797	XP_455697	KAG0672188	XP_041405321	XP_022674486	KB39_0E03760	XP_024665445	XP_031855828	XP_018736829
SBAT_0A03140	YJR055W (HIT1)	XP_445672	XP_720473	XP_505142	NP_594762	XP_452852	KAG0654019	XP_041406494		KB39_0C04430	XP_024665444	XP_031851949
SBAT_0A03150	YLR027C (AAT2)		XP_714913	XP_500415	NP_595481						XP_024665443	XP_031855827	XP_018736830
SBAT_0A03160	YDL186W (YDL186W)			XP_504929	NP_596553						XP_024662969	XP_031856298	XP_018733979
SBAT_0A03170	YDR419W (RAD30)	XP_446099	XP_720989	XP_501333	NP_596778	XP_451081	KAG0667922	XP_041405552	XP_022675792	KB39_0E02370	XP_024664873	XP_031851500	XP_018735973
SBAT_0A03180					NP_596128	XP_454012
SBAT_0A03190	YOR296W (YOR296W)	XP_446691	XP_718974	XP_501312	NP_594926	XP_452110	KAG0668261	XP_041404966	XP_022675232	KB39_0A04070	XP_024664874	XP_031854230	XP_018735975
SBAT_0A03200	YDR265W (PEX10)	XP_449723	XP_019330900	XP_501311	NP_595592	XP_454701	KAG0665781	XP_041407859	XP_022677177	KB39_0G02060	XP_024664875	XP_031855031
SBAT_0A03210	YDR266C (HEL2)	XP_449722	XP_716756	XP_501308	NP_588346	XP_454700	KAG0668186	XP_041408141	XP_022677176	KB39_0B00750	XP_024664876	XP_031855032
SBAT_0A03220	YHR100C (GEP4)	XP_446986	XP_019330997	XP_500050	NP_588111	XP_454699	KAG0661378	XP_041404057	XP_022677175	KB39_0A08820	XP_024664878	XP_031851515	XP_018736455
SBAT_0A03230	YFL016C (MDJ1)	XP_447889	XP_711424	XP_505333	NP_587824	XP_453404	KAG0669655	XP_041404478	XP_022675081	KB39_0B05870	XP_024664879	XP_031852773	XP_018735482
SBAT_0A03240			XP_710989	XP_501343							XP_024664880	XP_031852774	XP_018734744
SBAT_0A03250	YLR295C (ATP14)	XP_447278	XP_019330789	XP_505006	NP_595838	XP_452431	KAG0668838	XP_041406181	XP_022676607	KB39_0C01180	XP_024664881	XP_031852775
SBAT_0A03260	YMR108W (ILV2)	XP_448375	XP_721692	XP_501277	NP_595382	XP_452091	KAG0670773	XP_041406290	XP_022675251	KB39_0C02350	XP_024664882	XP_031852781	XP_018734746
SBAT_0A03270	YLR335W (NUP2)		XP_711417	XP_501416	NP_587937		KAG0659099		XP_022676676	KB39_0L01460	XP_024664883		XP_018736821
SBAT_0A03280
SBAT_0A03290	YGR027C (RPS25A)	XP_447719	XP_711416	XP_501417	NP_595515	XP_451812	KAG0661193	XP_041409150	XP_022676677	KB39_0H02500	XP_024664884	XP_031853877	XP_018736820
SBAT_0A03300					NP_594735	XP_452192	KAG0665329			KB39_0A10850
SBAT_0A03310	YJL218W (YJL218W)	XP_448697	XP_716098	XP_500084	NP_592874	XP_453455			XP_022675037		XP_024664886
SBAT_0A03320								XP_041405039			XP_024664887
SBAT_0A03330											XP_024664889		XP_018734158
SBAT_0A03340	YGL144C (ROG1)	XP_445903	XP_721899		NP_001342847	XP_454618	KAG0665123	XP_041406352	XP_022676429	KB39_0C02950	XP_024664890	XP_031850850	XP_018735528
SBAT_0A03350			XP_721911	XP_501864	NP_595594						XP_024664891	XP_031850845	XP_018735529
SBAT_0A03360	YML009C (MRPL39)	XP_002999551	XP_019330877	XP_002143033	NP_596108	XP_451569	KAG0670272	XP_041408193	XP_022676452	KB39_0B01270	XP_024664892	XP_031850846
SBAT_0A03370	YML010W (SPT5)	XP_446999	XP_722503	XP_501728	NP_593191	XP_451570	KAG0670273	XP_041408194	XP_022676451	KB39_0B01280	XP_024664894	XP_031852095	XP_018735266
SBAT_0A03380	YDL091C (UBX3)	XP_449087	XP_715444	XP_502835	NP_588339	XP_455404	KAG0670589	XP_041408929	XP_022674716	KB39_0B03040	XP_024664626	XP_031853995	XP_018734614
SBAT_0A03390	YDL200C (MGT1)
SBAT_0A03400	YDR414C (ERD1)	XP_446095	XP_717603	XP_501596	NP_592955	XP_451091	KAG0667918	XP_041405556	XP_022675783	KB39_0E02330	XP_024664872	XP_031855414	XP_018738185
SBAT_0A03410	YDR412W (RRP17)	XP_446094	XP_717604	XP_501437		XP_451092	KAG0667917	XP_041405557	XP_022675782	KB39_0E02320	XP_024664871		XP_018738186
SBAT_0A03420	YHR079C (IRE1)	XP_446111	XP_717606	XP_002142988	NP_593384	XP_453654	KAG0669042	XP_041404382	XP_022676822	KB39_0B06940	XP_024664870	XP_031854485	XP_018738183
SBAT_0A03430	YDL183C (MRX19)	XP_447423	XP_721753	XP_502746	NP_593802	XP_455326	KAG0664103	XP_041405831	XP_022677565	KB39_0A07840	XP_024664869	XP_031853318	XP_018738181
SBAT_0A03440				XP_505134		XP_454308					XP_024664868	XP_031854691
SBAT_0A03450	YDR330W (UBX5)	XP_449402	XP_713875	XP_505137	NP_594518	XP_454717	KAG0668338	XP_041405637	XP_022677191	KB39_0A05880	XP_024664866	XP_031855010	XP_018734418
SBAT_0A03460											XP_024664865	XP_031854066	XP_018734417
SBAT_0A03470	YDR332W (IRC3)	XP_449400	XP_711739	XP_505084	NP_001342751	XP_454720		XP_041405635	XP_022677194	KB39_0A05860	XP_024664864	XP_031854064	XP_018734416
SBAT_0A03480	YPL003W (ULA1)	XP_449165	XP_711357	XP_505966	NP_594376	XP_454598	KAG0668209	XP_041405970	XP_022678047	KB39_0I00550	XP_024664863	XP_031855388	XP_018736606
SBAT_0A03490	YFL002C (SPB4)	XP_449166	XP_711358	XP_505569	NP_595956	XP_454597	KAG0668207	XP_041405968	XP_022678046	KB39_0I00570	XP_024664862	XP_031855387	XP_018736605
SBAT_0A03500	YFL001W (DEG1)	XP_449167	XP_711154	XP_505568	NP_594465	XP_454596	KAG0668689	XP_041406220	XP_022678045	KB39_0C01630	XP_024664861	XP_031851371	XP_018736604
SBAT_0A03510	YNL222W (SSU72)	XP_448447	XP_713235	XP_505567	NP_594076	XP_453928	KAG0669748	XP_041405698	XP_022677063	KB39_0A06500	XP_024664860	XP_031856045
SBAT_0A03520	YAL013W (DEP1)	XP_447071	XP_720932	XP_505054		XP_455434	KAG0669919	XP_041407149	XP_022674685	KB39_0E01120	XP_024664859	XP_031856365	XP_018736603
SBAT_0A03530	YIL022W (TIM44)	XP_447811	XP_717816	XP_503101	NP_595905	XP_453775	KAG0669357	XP_041407589	XP_022676939	KB39_0D03360	XP_024664858	XP_031853199	XP_018736600
SBAT_0A03540	YIL031W (ULP2)	XP_447812	XP_717813		NP_593475	XP_456311		XP_041407588	XP_022676190		XP_024664857	XP_031853200	XP_018736599
SBAT_0A03550			XP_714409	XP_505284				XP_041409133			XP_024664856		XP_018734372
SBAT_0A03560			XP_711693	XP_502900		XP_455199			XP_022675708		XP_024664854	XP_031854546	XP_018738424
SBAT_0A03570		XP_445071		XP_503450		XP_453137		XP_041405003	XP_022678107	KB39_0A03650	XP_024664853	XP_031853947	XP_018737273
SBAT_0A03580	YMR278W (PRM15)	XP_449476	XP_719837	XP_503451	NP_588504	XP_453139	KAG0671165	XP_041404664	XP_022678109	KB39_0G00380	XP_024662491	XP_031853946	XP_018737272
SBAT_0A03590	YIL084C (SDS3)	XP_449639	XP_019331095	XP_505877		XP_454341	KAG0670559	XP_041408899	XP_022678170	KB39_0B03340	XP_024666972	XP_031853443	XP_018737141
SBAT_0A03600											XP_024666973	XP_031853441
SBAT_0A03610	YLL062C (MHT1)		XP_711874	XP_505876	NP_593374	XP_453138	KAG0671911	XP_041408081	XP_022678108	KB39_0B00130	XP_024666976	XP_031854737
SBAT_0A03620	YML123C (PHO84)	XP_445078		XP_500326	NP_596846		KAG0662743			KB39_0A03540	XP_024666974	XP_031852835	XP_018736461
SBAT_0A03630	YDR030C (RAD28)	XP_448730	XP_719966	XP_504230	NP_595307		KAG0662013	XP_041405170		KB39_0A01800	XP_024666978	XP_031855432	XP_018736699
SBAT_0A03640				XP_500720	NP_594522						XP_024664393	XP_031854638	XP_018735260
SBAT_0A03650				XP_500719							XP_024664394	XP_031854650	XP_018735261
SBAT_0A03660	YFR038W (IRC5)	XP_447820				XP_454131	KAG0666960	XP_041405885	XP_022674852	KB39_0A08410	XP_024665311
SBAT_0A03670	YNL121C (TOM70)	XP_449331	XP_710749	XP_500717	NP_593767	XP_456151	KAG0671220	XP_041406054	XP_022677323	KB39_0D00520	XP_024664389	XP_031854649	XP_018735262
SBAT_0A03680	YML042W (CAT2)	XP_448228	XP_722663	XP_500716		XP_451094	KAG0670261	XP_041408182	XP_022675780	KB39_0B01160	XP_024664388	XP_031854647	XP_018735263
SBAT_0A03690	YHR116W (COX23)	XP_447369	XP_717935	XP_500713		XP_456150	KAG0671221	XP_041406055	XP_022677322	KB39_0D00530	XP_024664396	XP_031854740	XP_018735258
SBAT_0A03700					NP_595271
SBAT_0A03710	YER093C-A (AIM11)		XP_710638	XP_505747		XP_454863	KAG0668510	XP_041404213	XP_022678399	KB39_0B08650	XP_024665922	XP_031856881
SBAT_0A03720	YNL119W (NCS2)	XP_448949	XP_715175	XP_500712	NP_595698	XP_456149	KAG0669951	XP_041404355	XP_022677321	KB39_0B07210	XP_024664397	XP_031854743	XP_018737746
SBAT_0A03730
SBAT_0A03740			XP_019330951	XP_505239	NP_001342883	XP_451109			XP_022675766	KB39_0I00650	XP_024664691	XP_031854566	XP_018738193
SBAT_0A03750	YFR001W (LOC1)	XP_446071	XP_721719	XP_503040		XP_454593	KAG0668692	XP_041406223	XP_022678042	KB39_0C01660	XP_024664693	XP_031854544	XP_018737771
SBAT_0A03760	YLL009C (COX17)	XP_445654	XP_019330746	XP_501942	NP_596649	XP_455785	KAG0667436	XP_041407614	XP_022675365	KB39_0D03100		XP_031856471
SBAT_0A03770	YPR082C (DIB1)	XP_448562	XP_715737	XP_503948	NP_587992	XP_451925	KAG0653965	XP_041405106	XP_022678362	KB39_0A02500	XP_024663691	XP_031856296	XP_018734164
SBAT_0A03780				XP_502557							XP_024663690	XP_031850667	XP_018736269
SBAT_0A03790	YBR122C (MRPL36)	XP_448138	XP_714621	XP_503949		XP_451924	KAG0668000	XP_041403959	XP_022678363	KB39_0F03110	XP_024664619	XP_031856295	XP_018734163
SBAT_0A03800	YDR074W (TPS2)	XP_446592	XP_721536	XP_502823	NP_594430	XP_454407	KAG0667100	XP_041408424	XP_022674364	KB39_0A09270	XP_024664620	XP_031852995	XP_018734203
SBAT_0A03810	YBR208C (DUR1,2)	XP_449587	XP_713590	XP_503658		XP_454317	KAG0664098	XP_041405540	XP_022676207	KB39_0E02520	XP_024664621	XP_031852970	XP_018736707
SBAT_0A03820	YGR002C (SWC4)	XP_446343	XP_718649	XP_502636	NP_593568	XP_453016	KAG0672581	XP_041408568	XP_022675887	KB39_0F00990	XP_024664622	XP_031852383	XP_018734455
SBAT_0A03830				XP_502635	NP_594303						XP_024664623	XP_031853435
SBAT_0A03840	YBL098W (BNA4)		XP_717815	XP_502634	NP_595239		KAG0669696	XP_041407751		KB39_0A10520	XP_024664624	XP_031853434	XP_018734454
SBAT_0A03850	YPR023C (EAF3)	XP_448326	XP_710085	XP_502633	NP_593394	XP_454559	KAG0672513	XP_041406201	XP_022678008	KB39_0C01400	XP_024664629	XP_031853433	XP_018734453
SBAT_0A03860	YER124C (DSE1)	XP_448324	XP_714471	XP_502632		XP_454561	KAG0672511		XP_022678010		XP_024664630	XP_031853432	XP_018734452
SBAT_0A03870	YBR120C (CBP6)	XP_445464	XP_716041			XP_451927	KAG0667998	XP_041403961	XP_022678360	KB39_0F03090		XP_031854362
SBAT_0A03880		XP_445465	XP_716616	XP_503112	NP_596424			XP_041403962	XP_022678359		XP_024664631	XP_031854361	XP_018737803
SBAT_0A03890	YBL057C (PTH2)	XP_444955	XP_718212	XP_504466	NP_593778	XP_454857	KAG0662369	XP_041404874	XP_022678394	KB39_0A05020	XP_024664632	XP_031854359	XP_018737805
SBAT_0A03900	YML024W (RPS17A)	XP_448490	XP_019330692	XP_505414	NP_595245	XP_451596	KAG0670258	XP_041406951	XP_022676426	KB39_0B01130	XP_024664634	XP_031850699	XP_018736245
SBAT_0A03910	YDR448W (ADA2)	XP_448492	XP_713936	XP_505413	NP_588011	XP_451597	KAG0669498	XP_041406952	XP_022676425	KB39_0I01890	XP_024664635		XP_018736246
SBAT_0A03920	YDR449C (UTP6)	XP_448493	XP_713935	XP_505410	NP_596813	XP_451598	KAG0669497	XP_041406953	XP_022676424	KB39_0I01900	XP_024664636	XP_031853088	XP_018736248
SBAT_0A03930	YDR510W (SMT3)	XP_448475	XP_713803	XP_002143107	NP_001342889	XP_452268	KAG0669597	XP_041407079	XP_022673611	KB39_0E00410	XP_024664637	XP_031851478	XP_018738103
SBAT_0A03940			XP_711086	XP_503759	NP_594501	XP_455601	KAG0668993	XP_041405276	XP_022674530	KB39_0E03310	XP_024666453	XP_031852393	XP_018738009
SBAT_0A03950	YLR177W (YLR177W)	XP_448077	XP_720321	XP_505099	NP_596455	XP_452272	KAG0664358	XP_041405355	XP_022673615	KB39_0E04120	XP_024664638	XP_031851640	XP_018738104
SBAT_0A03960	YKL101W (HSL1)	XP_448591	XP_720615	XP_002143064	NP_593307	XP_455690	KAG0665794	XP_041408995	XP_022674493	KB39_0B02360	XP_024664639	XP_031851312	XP_018736251
SBAT_0A03970	YNL097C (PHO23)	XP_446645	XP_714404	XP_503706				XP_041404549	XP_022678279	KB39_0B05150	XP_024664640	XP_031854952	XP_018736411
SBAT_0A03980	YOR101W (RAS1)	XP_445167	XP_714405	XP_503705	NP_593579	XP_452797	KAG0671235	XP_041406069	XP_022678280	KB39_0D00680	XP_024664641		XP_018736410
SBAT_0A03990	YDL146W (LDB17)	XP_447409	XP_718631	XP_502138	NP_001342760	XP_452927	KAG0671069	XP_041404244	XP_022677845	KB39_0B08330	XP_024662868	XP_031853764	XP_018734341
SBAT_0A04000				XP_503406
SBAT_0A04010	YDL147W (RPN5)	XP_447408	XP_721942	XP_502639	NP_594776	XP_452929	KAG0671070	XP_041404243	XP_022677847	KB39_0B08340	XP_024662870	XP_031853761	XP_018737516
SBAT_0A04020	YHL032C (GUT1)	XP_445857	XP_710317	XP_504821		XP_453973	KAG0657130	XP_041405031	XP_022678456	KB39_0A03330	XP_024666466	XP_031855298	XP_018736450
SBAT_0A04030	YJL005W (CYR1)	XP_445554	XP_716974	XP_501072	NP_596159	XP_455786	KAG0671364	XP_041404569	XP_022675366	KB39_0B04970	XP_024666467	XP_031856867	XP_018737988
SBAT_0A04040	YOR118W (RTC5)	XP_449273		XP_502132	NP_596336	XP_454906	KAG0664950	XP_041404070	XP_022678442	KB39_0A08950	XP_024663593	XP_031851638	XP_018737621
SBAT_0A04050	YLR026C (SED5)	XP_445497	XP_719001	XP_501920	NP_595576	XP_455878	KAG0668437	XP_041408960	XP_022675936	KB39_0B02710	XP_024666607	XP_031851388	XP_018736263
SBAT_0A04060				XP_501919							XP_024666608	XP_031851389	XP_018735972
SBAT_0A04070	YBR106W (SND3)	XP_448749	XP_716461	XP_500495	NP_594054	XP_451954	KAG0662285	XP_041403974	XP_022678335	KB39_0F02970	XP_024666739	XP_031856250	XP_018738363
SBAT_0A04080					NP_001343012
SBAT_0A04090	YPL242C (IQG1)	XP_446838	XP_721374	XP_500497	NP_593860	XP_453638	KAG0669275	XP_041407224	XP_022676806	KB39_0E01890	XP_024666737	XP_031855127	XP_018738360
SBAT_0A04100	YKL191W (DPH2)	XP_447905	XP_713359	XP_500265	NP_596384	XP_453199	KAG0670896	XP_041408843	XP_022674147	KB39_0B03900	XP_024664613	XP_031855453	XP_018734527
SBAT_0A04110	YLR085C (ARP6)	XP_449297	XP_723586	XP_502780	NP_588104	XP_455935	KAG0668722	XP_041407331	XP_022675985	KB39_0J01610	XP_024663367	XP_031850742	XP_018736872
SBAT_0A04120	YPL191C (YPL191C)	XP_446764	XP_714459	XP_503923	NP_592887	XP_454823	KAG0669788	XP_041407183	XP_022677439	KB39_0E01470	XP_024666924	XP_031852201
SBAT_0A04130	YLR430W (SEN1)	XP_449389	XP_723150	XP_002142993	NP_596055	XP_451783	KAG0663129	XP_041408371	XP_022676655	KB39_0B10370	XP_024664614	XP_031855454	XP_018734528
SBAT_0A04140		XP_444960	XP_717002	XP_500241							XP_024664233	XP_031854244	XP_018734529
SBAT_0A04150
SBAT_0A04160	YLR429W (CRN1)	XP_447915	XP_019331032	XP_500243	NP_593175	XP_453181	KAG0663130	XP_041408372		KB39_0B10360	XP_024664235	XP_031851968	XP_018734509
SBAT_0A04170	YLR427W (MAG2)	XP_447914	XP_713357	XP_500245	NP_596530	XP_453182	KAG0663131	XP_041408373	XP_022674130	KB39_0B10350	XP_024664236	XP_031851967	XP_018734508
SBAT_0A04180											XP_024664238	XP_031851520
SBAT_0A04190	YML055W (SPC2)	XP_448684	XP_712635	XP_500244		XP_453183	KAG0670903	XP_041408850	XP_022674131	KB39_0B03830	XP_024664237	XP_031851519	XP_018734507
SBAT_0A04200	YLR425W (TUS1)		XP_712230	XP_503851	NP_588115	XP_453185	KAG0663133		XP_022674133	KB39_0B10330	XP_024664239	XP_031851523	XP_018734506
SBAT_0A04210	YDR208W (MSS4)	XP_446202	XP_710436	XP_505794	NP_594429	XP_451188	KAG0670656	XP_041406854	XP_022676601	KB39_0F02000	XP_024664240	XP_031856488	XP_018736854
SBAT_0A04220	YOR251C (TUM1)	XP_448615	XP_714530	XP_505793	NP_001342924	XP_452643	KAG0670985	XP_041404929	XP_022675580	KB39_0A04450	XP_024664241	XP_031856489	XP_018738368
SBAT_0A04230				XP_505791	NP_587804						XP_024663213	XP_031854099	XP_018737698
SBAT_0A04240	YKL069W (YKL069W)	XP_446236	XP_719116	XP_505859		XP_456263	KAG0670299	XP_041408219	XP_022676146	KB39_0B01530	XP_024663208	XP_031850682	XP_018736853
SBAT_0A04250	YIL004C (BET1)	XP_447796	XP_714558	XP_505860	NP_593185	XP_453686	KAG0662751	XP_041408230	XP_022676857	KB39_0K01030		XP_031850865
SBAT_0A04260	YLR022C (SDO1)	XP_445560	XP_720459	XP_505862	NP_593869	XP_455778	KAG0671357	XP_041404560	XP_022675358	KB39_0B05040	XP_024663210	XP_031857062	XP_018736851
SBAT_0A04270			XP_713129	XP_502424						KB39_0B02730	XP_024663212	XP_031855073
SBAT_0A04280		XP_446752		XP_504739	NP_588418	XP_451468	KAG0660384	XP_041408513	XP_022674041	KB39_0D00930	XP_024663206	XP_031855384	XP_018738393
SBAT_0A04290	YBL095W (MRX3)	XP_449759	XP_714469	XP_504514	NP_596654	XP_454254	KAG0669698	XP_041407749	XP_022677759	KB39_0A10500	XP_024663205	XP_031851596	XP_018733615
SBAT_0A04300	YLR392C (ART10)	XP_445293					KAG0672384		XP_022678157	KB39_0L00920	XP_024663204	XP_031851595	XP_018733614
SBAT_0A04310	YDR058C (TGL2)	XP_445893	XP_721541	XP_504639		XP_452319	KAG0669194	XP_041408268	XP_022673661	KB39_0B01820	XP_024663203	XP_031856743	XP_018733612
SBAT_0A04320	YDL103C (QRI1)	XP_449098	XP_720573	XP_503486	NP_596832	XP_454023	KAG0670579	XP_041408919	XP_022674959	KB39_0B03140	XP_024663201	XP_031854536	XP_018735994
SBAT_0A04330			XP_717003	XP_503487	NP_594410						XP_024663200	XP_031854537	XP_018735993
SBAT_0A04340	YNL252C (MRPL17)	XP_448048	XP_714212	XP_504369	NP_588448	XP_452325	KAG0668965	XP_041405673	XP_022673667	KB39_0A06240	XP_024662638	XP_031854539	XP_018735986
SBAT_0A04350	YNL251C (NRD1)	XP_448047	XP_714209	XP_504371	NP_593148	XP_452326	KAG0668966	XP_041405674	XP_022673668	KB39_0A06250	XP_024662637	XP_031854609	XP_018735988
SBAT_0A04360	YOR130C (ORT1)	XP_448670	XP_723138	XP_502502		XP_454073	KAG0666570	XP_041404081	XP_022674908	KB39_0A09060	XP_024662635	XP_031856163	XP_018734929
SBAT_0A04370	YBR109C (CMD1)	XP_445478	XP_019330937	XP_504759	NP_593340	XP_451949	KAG0662288	XP_041403971	XP_022678340	KB39_0F03000	XP_024662634	XP_031851689	XP_018736275
SBAT_0A04380	YAR018C (KIN3)	XP_447441	XP_717128	XP_504757	NP_593305	XP_452385	KAG0667989	XP_041409031	XP_022673724	KB39_0K00800	XP_024662632	XP_031854125	XP_018733545
SBAT_0A04390	YDL210W (UGA4)		XP_715367	XP_500247	NP_588218	XP_454611	KAG0661748	XP_041406599	XP_022678064	KB39_0H00200	XP_024663604	XP_031856998	XP_018737079
SBAT_0A04400	YAL067C (SEO1)	XP_448426	XP_711084	XP_505380		XP_453629	KAG0662650	XP_041408886	XP_022676796	KB39_0B03470		XP_031855218
SBAT_0A04410
SBAT_0A04420				XP_504723						KB39_0G02370	XP_024662628	XP_031854154	XP_018733578
SBAT_0A04430			XP_719922	XP_499850							XP_024662631	XP_031851054	XP_018734042
SBAT_0A04440
SBAT_0A04450
SBAT_0A04460
SBAT_0A04470			XP_712471									XP_031854228	XP_018734536
SBAT_0A04480
SBAT_0A04490		XP_448366	XP_719515	XP_500443		XP_456212			XP_022677381		XP_024664688	XP_031851365	XP_018733757
SBAT_0A04500											XP_024664687
SBAT_0A04510	YJR064W (CCT5)	XP_445997	XP_714877	XP_504240	NP_593277	XP_452149	KAG0659338	XP_041406486	XP_022675197	KB39_0C04330	XP_024663245	XP_031852752	XP_018736824
SBAT_0A04520	YJR070C (LIA1)	XP_445991	XP_714875	XP_499864	NP_594654	XP_452158	KAG0671440	XP_041406579	XP_022675189	KB39_0C05270	XP_024663244	XP_031855012	XP_018736823
SBAT_0A04530	YJR063W (RPA12)	XP_445998	XP_714876	XP_499865	NP_588059	XP_452148	KAG0659337	XP_041406487		KB39_0C04340	XP_024663243	XP_031852753
SBAT_0A04540						XP_453166		XP_041404009
SBAT_0A04550	YCR072C (RSA4)	XP_447855	XP_717184	XP_499808	NP_588384	XP_452581	KAG0669988	XP_041406615	XP_022677810	KB39_0H00400	XP_024663242	XP_031855013	XP_018736822
SBAT_0A04560	YKL087C (CYT2)	XP_449004	XP_722650	XP_503620	NP_594026	XP_456233	KAG0662878	XP_041407932	XP_022677248	KB39_0G02130	XP_024665089	XP_031854583	XP_018735911
SBAT_0A04570	YCR071C (IMG2)	XP_447856	XP_717182	XP_499809	NP_592996	XP_452582	KAG0657561	XP_041406611	XP_022677811	KB39_0H00380	XP_024663241	XP_031856598	XP_018737736
SBAT_0A04580	YJR065C (ARP3)	XP_445996	XP_714878	XP_504762	NP_592898	XP_452150	KAG0659339	XP_041406485	XP_022675196	KB39_0C04320	XP_024663240	XP_031856599	XP_018737735
SBAT_0A04590
SBAT_0A04600	YKR094C (RPL40B)	XP_446470	XP_719867	XP_505175	NP_594398	XP_451025		XP_041408094	XP_022675837	KB39_0A03290		XP_031854058	XP_018733437
SBAT_0A04610	YNL217W (PPN2)	XP_448441	XP_712159	XP_504794		XP_453919	KAG0669752	XP_041405702	XP_022677054	KB39_0A06540	XP_024666615	XP_031852010	XP_018734769
SBAT_0A04620	YPL086C (ELP3)	XP_449624	XP_716628	XP_500809	NP_594862	XP_455030	KAG0669631	XP_041407642	XP_022674291	KB39_0D02830	XP_024666614	XP_031852009	XP_018734770
SBAT_0A04630	YPL085W (SEC16)	XP_447038	XP_720651	XP_500810	NP_594985	XP_455029	KAG0669632	XP_041407643	XP_022674290	KB39_0D02820	XP_024666613	XP_031852008	XP_018734772
SBAT_0A04640	YIL078W (THS1)	XP_449908	XP_710514	XP_505278	NP_001342826	XP_455348	KAG0671048	XP_041404267	XP_022677547	KB39_0B08110	XP_024662935	XP_031854226	XP_018736443
SBAT_0A04650	YBR103W (SIF2)	XP_448745	XP_714338			XP_454460	KAG0656781	XP_041406993		KB39_0I02350	XP_024662936
SBAT_0A04660	YBR102C (EXO84)	XP_448744	XP_714341	XP_505274	NP_001342837	XP_454461	KAG0656782	XP_041406994	XP_022674417	KB39_0I02360	XP_024662937		XP_018736445
SBAT_0A04670	YML032C (RAD52)	XP_446682	XP_711260	XP_504905	NP_595296	XP_451610	KAG0669866	XP_041408171	XP_022676413	KB39_0B01050	XP_024662938	XP_031854222	XP_018736434
SBAT_0A04680	YLR384C (IKI3)	XP_447017	XP_710122	XP_505673	NP_595335	XP_454181	KAG0672392	XP_041409111	XP_022677690	KB39_0L01010	XP_024662939	XP_031854417	XP_018734901
SBAT_0A04690
SBAT_0A04700	YMR183C (SSO2)	XP_445957	XP_714550	XP_500734	NP_588053	XP_452913	KAG0669282	XP_041407216	XP_022677831	KB39_0E01810	XP_024665147	XP_031853512	XP_018734368
SBAT_0A04710	YPL231W (FAS2)	XP_445956	XP_723161	XP_501096	NP_593823	XP_452914	KAG0669283	XP_041407215	XP_022677832	KB39_0E01800	XP_024665146	XP_031853511	XP_018734414
SBAT_0A04720	YGL163C (RAD54)	XP_447432	XP_722208	XP_500607	NP_594290	XP_451134	KAG0655848	XP_041404492	XP_022675741	KB39_0B05730	XP_024665405	XP_031854811	XP_018734413
SBAT_0A04730	YMR015C (ERG5)	XP_449681	XP_717000	XP_500188	NP_593788	XP_453562	KAG0661032	XP_041408746	XP_022677489	KB39_0D01510	XP_024665148	XP_031851005	XP_018734328
SBAT_0A04740	YAL058W (CNE1)	XP_445424	XP_717104	XP_500829	NP_001342872	XP_455100			XP_022676488		XP_024665404	XP_031854283	XP_018734400
SBAT_0A04750	YMR035W (IMP2)	XP_446230	XP_715743	XP_500741	NP_596133	XP_456282	KAG0660725	XP_041408765	XP_022676163	KB39_0C00640	XP_024665403	XP_031854185	XP_018735514
SBAT_0A04760	YLR439W (MRPL4)	XP_449383	XP_712343	XP_500742	NP_587832	XP_451765	KAG0663122	XP_041408364	XP_022676644	KB39_0B10440	XP_024665402	XP_031854184	XP_018735513
SBAT_0A04770	YLR438C-A (LSM3)	XP_002999599	XP_019331098	XP_500743	NP_595747	XP_451766	KAG0663123	XP_041408365	XP_022676645	KB39_0B10430	XP_024665401	XP_031854183
SBAT_0A04780	YKR039W (GAP1)	XP_448914	XP_714699	XP_500977	NP_594316	XP_451306	KAG0667457	XP_041406436	XP_022673914	KB39_0C03820	XP_024666193	XP_031850812	XP_018737450
SBAT_0A04790	YJR142W (YJR142W)	XP_449355	XP_714282	XP_503861	NP_593291	XP_451702	KAG0667782	XP_041408335	XP_022676332	KB39_0B10740	XP_024665398	XP_031855058	XP_018736339
SBAT_0A04800		XP_447894					KAG0672501						XP_018733555
SBAT_0A04810	YPR189W (SKI3)	XP_446799	XP_723534	XP_504812	NP_588487	XP_451691	KAG0661760	XP_041409092	XP_022676322	KB39_0K00170	XP_024662751	XP_031853774	XP_018737587
SBAT_0A04820
SBAT_0A04830	YBR025C (OLA1)	XP_445159	XP_713564	XP_501394	NP_001342852	XP_453225	KAG0667768	XP_041405218	XP_022674171	KB39_0A01300	XP_024662752	XP_031853006	XP_018734200
SBAT_0A04840	YNL287W (SEC21)	XP_449499	XP_713569	XP_504948	NP_593371	XP_454548	KAG0672205	XP_041405452	XP_022677999	KB39_0A00590	XP_024662753	XP_031853029	XP_018734156
SBAT_0A04850	YGL095C (VPS45)	XP_446923	XP_719178	XP_504547	NP_593083	XP_454802	KAG0672597	XP_041408552	XP_022677418	KB39_0F00840	XP_024662754	XP_031856639	XP_018736984
SBAT_0A04860	YLR262C (YPT6)	XP_448484	XP_713074	XP_501209	NP_593249	XP_455999	KAG0654797	XP_041406027	XP_022676043	KB39_0D00250	XP_024662756	XP_031856514	XP_018734201
SBAT_0A04870	YMR182C (RGM1)	XP_445955	XP_713082	XP_501210	NP_593553	XP_452915	KAG0668169	XP_041406157	XP_022677833	KB39_0C00950	XP_024662757	XP_031852676	XP_018734155
SBAT_0A04880				XP_502603							XP_024662759	XP_031855198	XP_018737547
SBAT_0A04890			XP_721834				KAG0671972	XP_041407980		KB39_0G03280			XP_018733607
SBAT_0A04900	YGR029W (ERV1)	XP_446402	XP_019331066	XP_503294	NP_594974	XP_451806	KAG0659101	XP_041409147	XP_022676673	KB39_0H02520	XP_024664107	XP_031853117	XP_018735320
SBAT_0A04910				XP_503304							XP_024664108
SBAT_0A04920	YMR156C (TPP1)	XP_449764	XP_722590	XP_504534	NP_593635	XP_454011	KAG0670813	XP_041406334	XP_022674971	KB39_0C02770	XP_024665468	XP_031851036	XP_018736356
SBAT_0A04930	YNL067W (RPL9B)	XP_446742	XP_719935	XP_504535	NP_593698	XP_455283	KAG0669001	XP_041405282	XP_022678151	KB39_0E03380	XP_024665222	XP_031851035	XP_018738313
SBAT_0A04940											XP_024665465		XP_018736360
SBAT_0A04950	YOL009C (MDM12)	XP_445792	XP_712472	XP_499698	NP_595667	XP_452466	KAG0664853	XP_041406034	XP_022673793	KB39_0D00320	XP_024664650	XP_031856157	XP_018734686
SBAT_0A04960			XP_715424	XP_502673	NP_595733						XP_024664590	XP_031854193	XP_018737233
SBAT_0A04970	YBR096W (YBR096W)	XP_447167	XP_715319	XP_502262		XP_452062	KAG0668136	XP_041408479	XP_022677936	KB39_0D02380	XP_024664591	XP_031851800	XP_018735239
SBAT_0A04980	YNL172W (APC1)	XP_447978	XP_719008	XP_502915	NP_595158	XP_453425	KAG0669217	XP_041405742	XP_022675062	KB39_0A06930	XP_024666895	XP_031856732	XP_018734627
SBAT_0A04990	YHR138C (YHR138C)	XP_449592	XP_720519	XP_505271	NP_588156	XP_002999372	KAG0668403		XP_022677493		XP_024664101	XP_031855357
SBAT_0A05000			XP_716457			XP_002999399		XP_041408749	XP_022676223		XP_024666893		XP_018734629
SBAT_0A05010	YLR127C (APC2)	XP_449531	XP_719914	XP_503564	NP_001018806	XP_453780	KAG0668476	XP_041406668	XP_022676943	KB39_0H01050	XP_024666891	XP_031851288	XP_018734631
SBAT_0A05020		XP_448469	XP_717801	XP_501116	NP_588152	XP_451337		XP_041408104		KB39_0B00370	XP_024666889	XP_031855598	XP_018735318
SBAT_0A05030	YOR166C (SWT1)	XP_448970	XP_720351	XP_502233	NP_001342947	XP_455994	KAG0661618	XP_041407389	XP_022676038	KB39_0J02250	XP_024665471	XP_031851028	XP_018734847
SBAT_0A05040	YDR196C (CAB5)	XP_446212	XP_721913	XP_505216	NP_587942	XP_453890	KAG0670644	XP_041406843	XP_022677028	KB39_0F01890	XP_024666498	XP_031851450	XP_018734119
SBAT_0A05050	YDL168W (SFA1)	XP_448822	XP_019331123	XP_505215	NP_588247	XP_453612	KAG0668527	XP_041404230	XP_022676779	KB39_0B08470	XP_024664112	XP_031854290	XP_018734117
SBAT_0A05060	YAL015C (NTG1)	XP_446016	XP_717635	XP_504957	NP_593210	XP_455429	KAG0668677	XP_041405955	XP_022674690	KB39_0I00710	XP_024665476	XP_031851616	XP_018736196
SBAT_0A05070	YMR110C (HFD1)	XP_448377	XP_721356	XP_500179		XP_452089	KAG0670774	XP_041406291	XP_022675253	KB39_0C02360	XP_024664493	XP_031851059	XP_018734257
SBAT_0A05080	YPL015C (HST2)	XP_449153	XP_718246		NP_588147	XP_455583	KAG0672349	XP_041408044	XP_022674545	KB39_0L00560	XP_024662390	XP_031852478	XP_018737153
SBAT_0A05090			XP_712798	XP_504336							XP_024664495	XP_031851700
SBAT_0A05100		XP_447909									XP_024665837
SBAT_0A05110	YKL193C (SDS22)	XP_445570	XP_720944	XP_500880	NP_593824	XP_453193	KAG0670898	XP_041408845	XP_022674141	KB39_0B03880	XP_024665838	XP_031850894	XP_018737185
SBAT_0A05120	YMR088C (VBA1)	XP_447771	XP_709949		NP_596009	XP_451203	KAG0672187	XP_041405320	XP_022676610	KB39_0E03750	XP_024665839		XP_018735040
SBAT_0A05130	YHR001W-A (QCR10)	XP_448350	XP_019330656	XP_501752	NP_596182	XP_454575		XP_041408246		KB39_0B01990	XP_024665840	XP_031853770
SBAT_0A05140	YGR192C (TDH3)	XP_446770	XP_719909	XP_501515	NP_001342712	XP_451516	KAG0666290	XP_041406754	XP_022678116	KB39_0H01960	XP_024665841	XP_031855353	XP_018737464
SBAT_0A05150	YBR164C (ARL1)	XP_447711	XP_722675	XP_506076		XP_455068	KAG0669614	XP_041407624	XP_022674328	KB39_0D03000	XP_024665842	XP_031853478
SBAT_0A05160			XP_718818								XP_024665843	XP_031852355	XP_018737456
SBAT_0A05170	YDL207W (GLE1)	XP_448128	XP_716055	XP_500403	NP_595101	XP_452883	KAG0658816	XP_041407008	XP_022675650	KB39_0I02500	XP_024662526	XP_031852907	XP_018734582
SBAT_0A05180	YDR237W (MRPL7)	XP_448696	XP_716054	XP_500404	NP_595713	XP_452884	KAG0668909	XP_041406882	XP_022675649	KB39_0F02270	XP_024662527	XP_031852906	XP_018734583
SBAT_0A05190											XP_024664100		XP_018734642
SBAT_0A05200	YPR104C (FHL1)	XP_446438	XP_714827	XP_500921	NP_594272	XP_455452	KAG0668603	XP_041404114	XP_022674669	KB39_0B09680	XP_024664099	XP_031855358	XP_018734640
SBAT_0A05210	YPR103W (PRE2)	XP_446439	XP_714824	XP_500920	NP_593825	XP_455453	KAG0668602	XP_041404113	XP_022674668	KB39_0B09690	XP_024664098	XP_031855359	XP_018734639
SBAT_0A05220	YDR002W (YRB1)	XP_445363	XP_718634	XP_500913	NP_595122	XP_454726	KAG0656000	XP_041407101	XP_022677200	KB39_0E00660	XP_024664097	XP_031855360	XP_018734637
SBAT_0A05230	YPR102C (RPL11A)	XP_446440	XP_019330794	XP_500914	NP_595899	XP_455455	KAG0668601	XP_041404112	XP_022674667	KB39_0B09700	XP_024664095	XP_031855361	XP_018734636
SBAT_0A05240	YBR002C (RER2)	XP_445362	XP_721936	XP_501991	NP_594957	XP_454725	KAG0668756	XP_041405200	XP_022677199	KB39_0A01480	XP_024664094	XP_031851257	XP_018734634
SBAT_0A05250	YBR003W (COQ1)	XP_445361	XP_718635	XP_501989	NP_595276	XP_454724	KAG0668757	XP_041405199	XP_022677198	KB39_0A01490	XP_024664093	XP_031854205	XP_018734633
SBAT_0A05260											XP_024664092
SBAT_0A05270		XP_447623	XP_711409	XP_504491		XP_452732			XP_022677282		XP_024665470	XP_031851228	XP_018737760
SBAT_0A05280	YPR145W (ASN1)	XP_447703	XP_712583	XP_500037	NP_001342717	XP_452012	KAG0670287	XP_041408207	XP_022677889	KB39_0B01410	XP_024665475	XP_031856849	XP_018734194
SBAT_0A05290	YPL001W (HAT1)	XP_449169	XP_713589	XP_501713	NP_593173	XP_454594	KAG0668691	XP_041406222	XP_022678043	KB39_0C01650	XP_024664556	XP_031856403	XP_018738321
SBAT_0A05300	YLR240W (VPS34)	XP_446727	XP_718832	XP_505213	NP_594699	XP_453887	KAG0664479	XP_041407028	XP_022677025	KB39_0B10810	XP_024664111	XP_031854291	XP_018734116
SBAT_0A05310	YER080W (AIM9)	XP_447849	XP_718135	XP_502929		XP_452537	KAG0664115	XP_041405844	XP_022676258	KB39_0A07970	XP_024664110	XP_031855483	XP_018734651
SBAT_0A05320	YMR205C (PFK2)	XP_449235	XP_721378	XP_502897	NP_595946	XP_455363	KAG0671683	XP_041404323	XP_022677532	KB39_0B07530	XP_024664109	XP_031855482	XP_018735583
SBAT_0A05330			XP_710520								XP_024665469
SBAT_0A05340	YLR412W (BER1)											XP_031853587	XP_018735081
SBAT_0A05350				XP_503728									XP_018734498
SBAT_0A05360	YDL235C (YPD1)	XP_448442	XP_713887	XP_501457	NP_595482	XP_453920	KAG0671407	XP_041407798	XP_022677055	KB39_0A10980	XP_024666248	XP_031855291	XP_018734766
SBAT_0A05370	YNL218W (MGS1)	XP_448443	XP_721517	XP_501458	NP_594449	XP_453921	KAG0669751	XP_041405701	XP_022677056	KB39_0A06530	XP_024666249	XP_031855290	XP_018734767
SBAT_0A05380	YJR138W (IML1)	XP_449360	XP_721448	XP_502269	NP_596645	XP_451707	KAG0667785	XP_041408338	XP_022676337	KB39_0B10710	XP_024666250	XP_031855289	XP_018734768
SBAT_0A05390	YJR139C (HOM6)	XP_449359	XP_721450	XP_502270	NP_596318	XP_451706	KAG0668636	XP_041406269	XP_022676336	KB39_0C02130	XP_024666903	XP_031855288	XP_018734765
SBAT_0A05400	YHR201C (PPX1)	XP_449150	XP_714278		NP_594390	XP_451703	KAG0668635	XP_041406270	XP_022676333	KB39_0C02140	XP_024666904	XP_031855884	XP_018734764
SBAT_0A05410	YJR141W (IPA1)	XP_449356	XP_714277	XP_502703	NP_595427	XP_451704	KAG0667783	XP_041408336	XP_022676334	KB39_0B10730	XP_024666751	XP_031855883	XP_018734763
SBAT_0A05420										KB39_0J02810
SBAT_0A05430	YJR140C (HIR3)	XP_449357	XP_019330892	XP_502702	NP_596576	XP_451705	KAG0667784	XP_041408337	XP_022676335	KB39_0B10720	XP_024666905	XP_031855882	XP_018734762
SBAT_0A05440	YNL024C-A (KSH1)		XP_019331096	XP_002143044	NP_001343144	XP_454322		XP_041404834		KB39_0J00500
SBAT_0A05450				XP_502701							XP_024666906
SBAT_0A05460	YGR271W (SLH1)	XP_446387	XP_721889	XP_500859	NP_596560	XP_451432	KAG0671977	XP_041407986	XP_022674008	KB39_0G03340	XP_024665993	XP_031853422	XP_018737307
SBAT_0A05470				XP_002143104	NP_588199	XP_451431		XP_041404269	XP_022674007			XP_031853421	XP_018737305
SBAT_0A05480	YGR270W (YTA7)	XP_446388	XP_721858	XP_505786	NP_001342853	XP_451429		XP_041407985	XP_022674005	KB39_0G03330	XP_024665990	XP_031852087	XP_018737325
SBAT_0A05490
SBAT_0A05500
SBAT_0A05510				XP_505963							XP_024665664		XP_018735315
SBAT_0A05520	YAR007C (RFA1)	XP_446394	XP_719539	XP_503990	NP_595092	XP_451388	KAG0658611	XP_041407810	XP_022673970	KB39_0L01510	XP_024664483	XP_031857087	XP_018733686
SBAT_0A05530	YGL016W (KAP122)	XP_444789	XP_719540	XP_504571	NP_593051	XP_451214	KAG0672588	XP_041408560	XP_022676620	KB39_0F00920	XP_024664484	XP_031857086	XP_018733676
SBAT_0A05540		XP_446535	XP_719541	XP_504135	NP_001342933	XP_455893	KAG0669300	XP_041405091		KB39_0A02670	XP_024664485	XP_031856453	XP_018733674
SBAT_0A05550	YLR323C (CWC24)	XP_444811	XP_719551	XP_502139	NP_596257	XP_453013	KAG0666428	XP_041407828	XP_022675889	KB39_0G01750	XP_024665030	XP_031856654	XP_018735106
SBAT_0A05560	YNL048W (ALG11)	XP_445463	XP_712508	XP_502579	NP_587708	XP_455253	KAG0671748	XP_041404852	XP_022678205	KB39_0J00680	XP_024665876	XP_031850757	XP_018734189
SBAT_0A05570			XP_710843								XP_024665877		XP_018734188
SBAT_0A05580	YER026C (CHO1)	XP_445311	XP_713810	XP_502577	NP_588326	XP_455533	KAG0654018	XP_041404032	XP_022674592	KB39_0F02380	XP_024665878	XP_031856853	XP_018734187
SBAT_0A05590									XP_022676869		XP_024665879	XP_031856852	XP_018734186
SBAT_0A05600	YPL260W (CUB1)	XP_447195	XP_723536	XP_500036	NP_594660	XP_453700	KAG0671646	XP_041405915	XP_022676868	KB39_0I01150	XP_024665881	XP_031856850	XP_018734195
SBAT_0A05610		XP_445254				XP_454923
SBAT_0A05620		XP_444803		XP_500382	NP_595064		KAG0667732	XP_041405625
SBAT_0A05630	YDL120W (YFH1)	XP_449591	XP_711541	XP_503975	NP_587886	XP_454348	KAG0670563	XP_041408903	XP_022678163	KB39_0B03300	XP_024664488
SBAT_0A05640	YFL009W (CDC4)	XP_448885	XP_718226	XP_503976	NP_594956	XP_453399	KAG0669658	XP_041404481	XP_022675086	KB39_0B05850	XP_024664487	XP_031852434	XP_018736066
SBAT_0A05650	YLL027W (ISA1)	XP_446532	XP_719086	XP_504136	NP_588112	XP_455894	KAG0669301	XP_041405092	XP_022675949	KB39_0A02660	XP_024664486	XP_031852435	XP_018736065
SBAT_0A05660	YLL029W (FRA1)								XP_022675948
SBAT_0A05670				XP_500316							XP_024665784	XP_031856170	XP_018735335
SBAT_0A05680	YIL106W (MOB1)	XP_446485	XP_719093	XP_502580	NP_595191	XP_455252	KAG0661684	XP_041404904	XP_022678206	KB39_0A04680	XP_024665875	XP_031850758	XP_018734190
SBAT_0A05690			XP_723420	XP_504499							XP_024665874	XP_031855316	XP_018734185
SBAT_0A05700	YKL215C (OXP1)	XP_448234	XP_715345	XP_503458	NP_592810	XP_453033	KAG0671421	XP_041406594	XP_022675871	KB39_0C05460	XP_024665873	XP_031854093	XP_018738273
SBAT_0A05710	YIL005W (EPS1)	XP_447795	XP_714564	XP_503459	NP_595525	XP_453687	KAG0662750	XP_041408229	XP_022676858	KB39_0K01040	XP_024665872	XP_031855822	XP_018738282
SBAT_0A05720
SBAT_0A05730			XP_710377	XP_501971		XP_454779			XP_022677401			XP_031851559
SBAT_0A05740	YOL094C (RFC4)	XP_447581	XP_719417	XP_505116	NP_593121	XP_452362	KAG0663584	XP_041408457	XP_022673703	KB39_0A09610	XP_024665870	XP_031853934	XP_018734205
SBAT_0A05750	YMR274C (RCE1)	XP_446119	XP_717229	XP_505117	NP_593120	XP_453145	KAG0671169	XP_041404668	XP_022674093	KB39_0G00420	XP_024665869
SBAT_0A05760	YDR484W (VPS52)	XP_446197	XP_719419	XP_505118	NP_596131	XP_452361	KAG0655178	XP_041405470	XP_022673702	KB39_0A00770	XP_024665868	XP_031853928	XP_018735421
SBAT_0A05770	YAL048C (GEM1)	XP_449876	XP_718978	XP_505121	NP_587725	XP_451152	KAG0666183	XP_041408874	XP_022675722	KB39_0B03590	XP_024665867	XP_031855579	XP_018735424
SBAT_0A05780				XP_501763	NP_595961						XP_024665866	XP_031856924	XP_018735423
SBAT_0A05790	YOL062C (APM4)	XP_445400	XP_716034	XP_501762							XP_024665865	XP_031856925
SBAT_0A05800											XP_024663003		XP_018735757
SBAT_0A05810	YBL099W (ATP1)	XP_449761	XP_019330645	XP_504936	NP_594919	XP_454248	KAG0669695	XP_041407752	XP_022677754	KB39_0A10530	XP_024664205	XP_031853212	XP_018736626
SBAT_0A05820	YGL191W (COX13)	XP_449045	XP_722517	XP_504937	NP_588417	XP_455493	KAG0667809	XP_041404457	XP_022674629	KB39_0B06080	XP_024664206	XP_031852620	XP_018736625
SBAT_0A05830	YGL190C (CDC55)	XP_449044	XP_722518		NP_592961	XP_455492	KAG0667808	XP_041404458	XP_022674630	KB39_0B06070	XP_024664207	XP_031852619	XP_018736624
SBAT_0A05840	YDL150W (RPC53)	XP_447406				XP_452932		XP_041404240	XP_022677850		XP_024664208
SBAT_0A05850		XP_444989	XP_722163	XP_503419		XP_452223		XP_041405387	XP_022673567	KB39_0E04440	XP_024664211	XP_031853975	XP_018735637
SBAT_0A05860	YKL213C (DOA1)	XP_448236	XP_723515	XP_502686	NP_596478	XP_452172	KAG0671424	XP_041406591	XP_022675175	KB39_0C05430	XP_024664226	XP_031854197	XP_018738283
SBAT_0A05870			XP_719490	XP_504679	NP_595432				XP_022675746		XP_024664225	XP_031853869	XP_018735971
SBAT_0A05880	YKR095W-A (PCC1)		XP_019330941	XP_002143116		XP_002999345		XP_041407894	XP_022675841	KB39_0G02510	XP_024663423	XP_031856839
SBAT_0A05890	YKL212W (SAC1)	XP_448237	XP_723550	XP_502467	NP_596541	XP_452171	KAG0671425	XP_041406590	XP_022675176	KB39_0C05420	XP_024664224	XP_031854198	XP_018738499
SBAT_0A05900	YOR266W (PNT1)	XP_445302	XP_712735	XP_501826		XP_452536			XP_022676259		XP_024664223	XP_031856926	XP_018734809
SBAT_0A05910			XP_710619	XP_502614		XP_454621			XP_022677102		XP_024664222	XP_031856927	XP_018735492
SBAT_0A05920	YKR043C (SHB17)	XP_448916	XP_716042	XP_502610		XP_454623	KAG0667454	XP_041406439	XP_022677104	KB39_0C03850	XP_024664221	XP_031856928	XP_018735493
SBAT_0A05930	YMR112C (MED11)	XP_448378		XP_504172			KAG0670776	XP_041406293	XP_022675256	KB39_0C02380	XP_024663282	XP_031851058
SBAT_0A05940	YMR116C (ASC1)	XP_445505	XP_019331027	XP_504170	NP_593770	XP_454502	KAG0670779	XP_041406296	XP_022675262	KB39_0C02410	XP_024663281	XP_031851057	XP_018734562
SBAT_0A05950	YKL134C (OCT1)	XP_445506	XP_712312	XP_499926	NP_593013	XP_452082	KAG0668429	XP_041408969	XP_022675260	KB39_0B02620	XP_024663280	XP_031851056	XP_018734563
SBAT_0A05960	YPR035W (GLN1)	XP_448458	XP_711992	XP_504822	NP_593400	XP_454231	KAG0656539	XP_041404175	XP_022677738	KB39_0B09040	XP_024663279	XP_031855264	XP_018734564
SBAT_0A05970											XP_024664896
SBAT_0A05980	YML012W (ERV25)	XP_447001	XP_716074	XP_504259	NP_593403	XP_451572	KAG0658519	XP_041405544	XP_022676449	KB39_0E02480	XP_024664895	XP_031855466	XP_018735517
SBAT_0A05990	YFL010C (WWM1)	XP_446060	XP_718234		NP_595628	XP_452438					XP_024664490	XP_031853089
SBAT_0A06000	YDR346C (SVF1)	XP_444867	XP_719030	XP_501927	NP_588216	XP_453657	KAG0657907	XP_041405622	XP_022676829	KB39_0A05730	XP_024663395	XP_031852490	XP_018734952
SBAT_0A06010			XP_713939								XP_024664763	XP_031852326
SBAT_0A06020								XP_041405606			XP_024664762	XP_031851636
SBAT_0A06030	YAR002W (NUP60)	XP_446391		XP_502128			KAG0658607			KB39_0L01550	XP_024664764
SBAT_0A06040	YGL001C (ERG26)	XP_446390	XP_715564	XP_502124	NP_596741	XP_453025	KAG0672579	XP_041408570	XP_022675879	KB39_0F01010	XP_024662411	XP_031853796	XP_018737658
SBAT_0A06050			XP_715565	XP_002143114							XP_024662410
SBAT_0A06060	YHR113W (APE4)	XP_447311	XP_713940	XP_500533	NP_594745	XP_454914	KAG0661368	XP_041404067	XP_022678449		XP_024662408	XP_031853465	XP_018734779
SBAT_0A06070						XP_451838			XP_022676701			XP_031851902	XP_018736774
SBAT_0A06080	YBR111W-A (SUS1)	XP_002999581	XP_719891	XP_002143119	NP_001018822			XP_041403967			XP_024663173	XP_031854293
SBAT_0A06090	YBR111C (YSA1)	XP_448557	XP_719892	XP_505895	NP_595387	XP_451943	KAG0662291	XP_041403968	XP_022678345	KB39_0F03030	XP_024663172	XP_031854294	XP_018738018
SBAT_0A06100	YER163C (GCG1)	XP_449278	XP_710340	XP_505894	NP_596565	XP_452720	KAG0665558	XP_041407352	XP_022675508	KB39_0J01830	XP_024663170	XP_031857053	XP_018738016
SBAT_0A06110			XP_719822								XP_024663171	XP_031857052	XP_018738015
SBAT_0A06120											XP_024666725
SBAT_0A06130	YDR293C (SSD1)	XP_446854	XP_721868	XP_505385	NP_587919	XP_452671	KAG0663279	XP_041406800	XP_022675554	KB39_0F01430	XP_024666726	XP_031851266	XP_018736622
SBAT_0A06140	YJR121W (ATP2)	XP_446820	XP_019330897	XP_500475	NP_593151	XP_453538	KAG0669083	XP_041407455	XP_022677507	KB39_0D04760	XP_024666735	XP_031854107	XP_018738358
SBAT_0A06150	YPL129W (TAF14)	XP_449466	XP_019330769	XP_501041	NP_593114	XP_453365	KAG0662079	XP_041404776	XP_022675116	KB39_0E03090	XP_024666341	XP_031852554	XP_018738445
SBAT_0A06160		XP_445496	XP_711144	XP_506013	NP_593264	XP_455876	KAG0668438	XP_041408959	XP_022675934	KB39_0B02720	XP_024664291	XP_031854837
SBAT_0A06170	YDR168W (CDC37)	XP_445727	XP_719095	XP_504105	NP_595752	XP_453822	KAG0664184	XP_041407508	XP_022676984	KB39_0D04220	XP_024664292	XP_031850931	XP_018737801
SBAT_0A06180	YDR167W (TAF10)	XP_445728	XP_717933	XP_504089	NP_595927	XP_453821	KAG0664185	XP_041407509	XP_022676983	KB39_0D04210	XP_024664295	XP_031852597	XP_018734979
SBAT_0A06190	YGR094W (VAS1)	XP_446497	XP_710060	XP_505653	NP_595435	XP_453724	KAG0666976	XP_041404122	XP_022676890	KB39_0B09600	XP_024665096	XP_031853689	XP_018736652
SBAT_0A06200
SBAT_0A06210				XP_504605							XP_024662772		XP_018735680
SBAT_0A06220			XP_720939							KB39_0D02030
SBAT_0A06230	YOR271C (FSF1)	XP_449240	XP_723497	XP_500957	NP_594262	XP_452531	KAG0670996	XP_041404942	XP_022676264	KB39_0A04310	XP_024664656	XP_031852571	XP_018734433
SBAT_0A06240		XP_449449	XP_723498	XP_500958	NP_001343114			XP_041404761				XP_031852572
SBAT_0A06250	YMR217W (GUA1)	XP_446141	XP_723499	XP_500959	NP_594312	XP_452518	KAG0671003	XP_041404949	XP_022673842	KB39_0A04240	XP_024664655	XP_031852573	XP_018734434
SBAT_0A06260	YCR009C (RVS161)	XP_449116	XP_720414	XP_501584	NP_595489	XP_454488	KAG0669558	XP_041405057	XP_022674439	KB39_0A03050	XP_024664951	XP_031851413	XP_018734476
SBAT_0A06270			XP_719845	XP_505479	NP_593158	XP_455956					XP_024664937	XP_031853976	XP_018733502
SBAT_0A06280	YPL176C (TRE1)		XP_710342			XP_452632	KAG0671538	XP_041404932	XP_022675591	KB39_0G01140	XP_024664301	XP_031855525	XP_018735970
SBAT_0A06290	YPL170W (DAP1)	XP_446124	XP_717352	XP_500284	NP_594461	XP_452633	KAG0671537	XP_041404739	XP_022675590	KB39_0G01150	XP_024664300	XP_031853736	XP_018735967
SBAT_0A06300	YPR022C (SDD4)			XP_002143075							XP_024664298	XP_031853854
SBAT_0A06310	YER125W (RSP5)	XP_448323	XP_714470	XP_504092	NP_594396	XP_454562	KAG0672510	XP_041406198	XP_022678011	KB39_0C01370	XP_024664297	XP_031851879	XP_018735039
SBAT_0A06320	YMR271C (URA10)	XP_447993	XP_718222	XP_505712	NP_595495	XP_453152	KAG0670129	XP_041404993	XP_022674100	KB39_0A03750	XP_024664926	XP_031850774	XP_018734023
SBAT_0A06330				XP_502878		XP_452801			XP_022678276		XP_024664559
SBAT_0A06340	YCR087C-A (YCR087C-A)	XP_445710	XP_719423	XP_502877	NP_596683	XP_455545	KAG0670004	XP_041406627	XP_022674581	KB39_0H00560	XP_024664560	XP_031856401
SBAT_0A06350	YDR493W (MZM1)	XP_446562	XP_717805	XP_499853	NP_001343167	XP_452752	KAG0672453	XP_041405463	XP_022678319	KB39_0A00690	XP_024664561	XP_031853038	XP_018736867
SBAT_0A06360			XP_718855	XP_499854		XP_454741			XP_022676211			XP_031853184	XP_018736866
SBAT_0A06370	YER064C (VHR2)	XP_447835	XP_718626	XP_499855	NP_001343045	XP_452562	KAG0671718	XP_041404288	XP_022677793	KB39_0B07930	XP_024664563	XP_031853185	XP_018736864
SBAT_0A06380	YOR173W (DCS2)	XP_445312	XP_712473	XP_506082	NP_596194	XP_455988	KAG0668078	XP_041407718	XP_022676032	KB39_0A10140	XP_024663885	XP_031852161
SBAT_0A06390	YER133W (GLC7)	XP_448315	XP_711142	XP_499862	NP_596317	XP_455645	KAG0655878	XP_041406189	XP_022675284		XP_024664566	XP_031851909	XP_018736863
SBAT_0A06400	YOR359W (VTS1)	XP_448650	XP_721472	XP_499861	NP_596258	XP_451160	KAG0672119	XP_041406680	XP_022675714	KB39_0H01180	XP_024664567	XP_031853039
SBAT_0A06410	YOR360C (PDE2)	XP_448651	XP_721471	XP_499860		XP_451159	KAG0668464	XP_041406679	XP_022675715	KB39_0H01170	XP_024664568	XP_031850918	XP_018736859
SBAT_0A06420	YDR334W (SWR1)	XP_449396	XP_713128	XP_502425	NP_001342781	XP_456051	KAG0668333	XP_041405631	XP_022676095	KB39_0A05820	XP_024664569	XP_031855074	XP_018736858
SBAT_0A06430											XP_024664570	XP_031855385
SBAT_0A06440	YOL018C (TLG2)	XP_446751	XP_722582	XP_504716	NP_593832	XP_451467	KAG0660385	XP_041406094	XP_022674040	KB39_0D00940	XP_024664571	XP_031855386	XP_018738405
SBAT_0A06450	YPR069C (SPE3)	XP_445476	XP_714840	XP_504715	NP_596015	XP_451945	KAG0662290	XP_041403969	XP_022678343	KB39_0F03020	XP_024664572	XP_031856038	XP_018737339
SBAT_0A06460	YOR373W (NUD1)	XP_445694	XP_719885	XP_505060	NP_588419	XP_455098	KAG0671799	XP_041408879	XP_022676486	KB39_0J01200			XP_018735232
SBAT_0A06470	YOR093C (CMR2)	XP_448935	XP_718045	XP_502441	NP_593217	XP_452806	KAG0671243	XP_041406077	XP_022678271	KB39_0D00760	XP_024664558	XP_031856406	XP_018738322
SBAT_0A06480	YJL003W (COX16)	XP_445551	XP_719424	XP_501656	NP_594096	XP_455666	KAG0671366	XP_041404571	XP_022674455	KB39_0B04950	XP_024664557	XP_031856367
SBAT_0A06490	YPL091W (GLR1)	XP_447042	XP_711351	XP_504088	NP_595589	XP_455036	KAG0669627	XP_041407638	XP_022674297	KB39_0D02870	XP_024664296	XP_031852598	XP_018734981
SBAT_0A06500	YER068W (MOT2)	XP_447839	XP_019331072	XP_504890	NP_593078	XP_452558	KAG0662205	XP_041405858	XP_022677790	KB39_0A08110	XP_024667023	XP_031850915	XP_018735207
SBAT_0A06510					NP_588166						XP_024667022
SBAT_0A06520	YPL050C (MNN9)	XP_449325	XP_716624	XP_500804	NP_594753	XP_454529	KAG0668124	XP_041407672	XP_022677979	KB39_0D02520	XP_024666373	XP_031856989	XP_018734441
SBAT_0A06530				XP_500369							XP_024666370	XP_031852806	XP_018734438
SBAT_0A06540	YPL093W (NOG1)	XP_447044	XP_716625	XP_500368	NP_001342776	XP_455039	KAG0667838	XP_041405515	XP_022674300	KB39_0E02790	XP_024666369	XP_031852805	XP_018734437
SBAT_0A06550	YMR227C (TAF7)	XP_449830	XP_722616	XP_500367	NP_593650	XP_451900	KAG0671564	XP_041404712	XP_022676758	KB39_0G00870	XP_024666368	XP_031855902	XP_018737468
SBAT_0A06560	YMR228W (MTF1)	XP_449831	XP_722572	XP_500406	NP_593495	XP_451899	KAG0671565	XP_041404711	XP_022676757	KB39_0G00860	XP_024666367	XP_031855901	XP_018737469
SBAT_0A06570				XP_503184		XP_451901					XP_024666366	XP_031855860	XP_018734427
SBAT_0A06580	YBR141C (BMT2)	XP_444927	XP_714898	XP_506034	NP_592906	XP_452703	KAG0670073	XP_041405482	XP_022675523	KB39_0A00910	XP_024666365	XP_031853737	XP_018733458
SBAT_0A06590	YIL156W-B (MCO8)	XP_002999552	XP_019330841	XP_505700	NP_594157	XP_002999430		XP_041408086	XP_022674549	KB39_0K01370	XP_024662370	XP_031855652
SBAT_0A06600	YPL059W (GRX5)	XP_449664	XP_711724	XP_505699	NP_593888	XP_451957		XP_041407665	XP_022675497	KB39_0D02590	XP_024662371	XP_031855653	XP_018738436
SBAT_0A06610	YKL139W (CTK1)	XP_445501	XP_721698	XP_501225	NP_594393	XP_454497	KAG0668433	XP_041408964	XP_022675268	KB39_0B02670	XP_024662372	XP_031855654	XP_018738435
SBAT_0A06620	YIL126W (STH1)	XP_446743	XP_719938	XP_501321	NP_594861	XP_455284	KAG0669003	XP_041405284	XP_022677605	KB39_0E03400	XP_024662373	XP_031850843	XP_018735713
SBAT_0A06630	YOL102C (TPT1)	XP_447573	XP_717804	XP_501323	NP_594515	XP_452751	KAG0663575	XP_041408448	XP_022678320	KB39_0A09520	XP_024662374	XP_031854402	XP_018735712
SBAT_0A06640
SBAT_0A06650	YMR001C (CDC5)	XP_448219	XP_718972	XP_503298	NP_593647	XP_452471	KAG0656869	XP_041407402	XP_022673798	KB39_0J02400	XP_024663649	XP_031851470	XP_018733717
SBAT_0A06660	YIR029W (DAL2)		XP_719512	XP_502981	NP_594495	XP_451729	KAG0664466	XP_041407042	XP_022676357	KB39_0B10950	XP_024664542	XP_031851688	XP_018736144
SBAT_0A06670	YCR016W (YCR016W)	XP_449118	XP_719829	XP_503029		XP_451482	KAG0655819	XP_041404807	XP_022674056	KB39_0J00230	XP_024664543	XP_031853914	XP_018736143
SBAT_0A06680	YML081C-A (ATP18)	XP_446977	XP_019330740	XP_502942	NP_593183	XP_451728	KAG0668647	XP_041406259	XP_022676356	KB39_0C02030
SBAT_0A06690	YJR130C (STR2)	XP_449369	XP_713638	XP_502938	NP_596249	XP_451727	KAG0668646	XP_041406260	XP_022676355	KB39_0C02040	XP_024664544	XP_031853915	XP_018736142
SBAT_0A06700	YCR014C (POL4)	XP_449112		XP_502740	NP_592977	XP_451480		XP_041406528	XP_022674054	KB39_0C04750		XP_031855336	XP_018736148
SBAT_0A06710	YCR012W (PGK1)	XP_449113	XP_711323	XP_502742	NP_596730	XP_451479	KAG0655817	XP_041404809	XP_022674053	KB39_0C04760		XP_031855337	XP_018736159
SBAT_0A06720		XP_449658	XP_723073	XP_499948	NP_588465	XP_451724	KAG0668644	XP_041406262	XP_022676352	KB39_0C02060		XP_031855339	XP_018736140
SBAT_0A06730
SBAT_0A06740	YDR091C (RLI1)	XP_446712	XP_721532	XP_500182	NP_596732	XP_452984	KAG0669338	XP_041407570	XP_022675435	KB39_0D03550		XP_031852780
SBAT_0A06750											XP_024662353		XP_018733598
SBAT_0A06760	YJL172W (CPS1)	XP_445195	XP_722682		NP_001342844	XP_451290	KAG0672455	XP_041406560		KB39_0C05070	XP_024662352		XP_018734089
SBAT_0A06770											XP_024666235
SBAT_0A06780	YMR120C (ADE17)	XP_444914	XP_717355	XP_503230	NP_588027	XP_455873	KAG0668440	XP_041408957	XP_022675932	KB39_0B02740	XP_024663682	XP_031854490	XP_018737907
SBAT_0A06790	YMR121C (RPL15B)	XP_444915	XP_717356	XP_503229	NP_593663	XP_455872	KAG0668441	XP_041408956	XP_022675931	KB39_0B02750	XP_024663670	XP_031854491	XP_018737908
SBAT_0A06800	YMR203W (TOM40)	XP_447498	XP_721362	XP_506085	NP_595546	XP_455365	KAG0671682	XP_041404325	XP_022677530	KB39_0B07510	XP_024665150	XP_031855486	XP_018734653
SBAT_0A06810	YGR009C (SEC9)	XP_444838	XP_714323	XP_504102	NP_596643	XP_453158	KAG0662298	XP_041408603	XP_022674107	KB39_0H02360	XP_024665253	XP_031855863	XP_018736010
SBAT_0A06820	YLR143W (DPH6)	XP_449544	XP_720963	XP_505418	NP_595310	XP_453811	KAG0660487	XP_041406654	XP_022676972	KB39_0H00920	XP_024665252	XP_031855864	XP_018736011
SBAT_0A06830	YOL143C (RIB4)	XP_445031	XP_019330652	XP_500000	NP_595463	XP_454036	KAG0672240	XP_041405413	XP_022674945	KB39_0A00210	XP_024665251	XP_031855865	XP_018736012
SBAT_0A06840	YOL144W (NOP8)	XP_445030	XP_712104	XP_500104		XP_454035	KAG0672241	XP_041405412	XP_022674946	KB39_0A00200	XP_024665250	XP_031855025	XP_018736013
SBAT_0A06850	YLR142W (PUT1)	XP_449543	XP_720582	XP_500687	NP_588537	XP_453810	KAG0668488	XP_041406656	XP_022676971	KB39_0H00930	XP_024665249	XP_031855861	XP_018736008
SBAT_0A06860											XP_024665248
SBAT_0A06870		XP_447239				XP_455919					XP_024665205		XP_018736376
SBAT_0A06880	YMR131C (RRB1)	XP_448393	XP_711573	XP_501895	NP_595880	XP_455855	KAG0670791	XP_041406309	XP_022675915	KB39_0C02540	XP_024663662	XP_031853904	XP_018735393
SBAT_0A06890			XP_719010	XP_502143	NP_593250						XP_024663661
SBAT_0A06900	YLR039C (RIC1)		XP_718998	XP_499650	NP_594607			XP_041408947	XP_022675916	KB39_0B02860	XP_024663659	XP_031853906	XP_018735394
SBAT_0A06910	YDL033C (SLM3)	XP_448291	XP_715045	XP_505853	NP_593402	XP_456180	KAG0670050	XP_041405235	XP_022677352	KB39_0A01130	XP_024663658	XP_031853031	XP_018735024
SBAT_0A06920	YLR389C (STE23)	XP_447076	XP_719124	XP_505854	NP_593966	XP_454175	KAG0672386	XP_041408005	XP_022677684	KB39_0L00950	XP_024663657	XP_031853032	XP_018735036
SBAT_0A06930	YPR063C (YPR063C)	XP_445482	XP_019330995	XP_501178	NP_592875	XP_451903	KAG0668585	XP_041404096	XP_022678384	KB39_0B09860	XP_024662738	XP_031855610
SBAT_0A06940	YCL029C (BIK1)	XP_445011	XP_710927	XP_501179	NP_593613	XP_452261	KAG0668325	XP_041405364	XP_022673605	KB39_0E04210	XP_024662737	XP_031855609	XP_018733905
SBAT_0A06950	YDR031W (MIX14)		XP_714215	XP_500131							XP_024662736	XP_031855496
SBAT_0A06960	YNR046W (TRM112)	XP_445330	XP_714432	XP_504367	NP_592914	XP_453026	KAG0671782	XP_041407278	XP_022675878	KB39_0J01020	XP_024662735	XP_031855910
SBAT_0A06970	YCR090C (YCR090C)	XP_445709	XP_714566	XP_504368	NP_001018829	XP_455542	KAG0669955	XP_041404359	XP_022674583	KB39_0B07170	XP_024662734	XP_031851129	XP_018733407
SBAT_0A06980									XP_022675725		XP_024662733
SBAT_0A06990	YJL134W (LCB3)	XP_448581	XP_718152	XP_504221	NP_593838		KAG0668876	XP_041406977	XP_022673864	KB39_0I02180	XP_024662732	XP_031853936	XP_018734254
SBAT_0A07000	YBR195C (MSI1)		XP_714940	XP_500852	NP_587881	XP_455014	KAG0667695	XP_041407416	XP_022674275	KB39_0J02580	XP_024662729	XP_031853938	XP_018734253
SBAT_0A07010	YOL026C (MIM1)	XP_446027	XP_019331081	XP_500853	NP_595347	XP_452055	KAG0668662	XP_041405939	XP_022677929	KB39_0I00880	XP_024662728		XP_018734252
SBAT_0A07020
SBAT_0A07030	YMR176W (ECM5)		XP_718497	XP_501901		XP_452924			XP_022677842
SBAT_0A07040	YPL225W (YPL225W)	XP_447181	XP_716456	XP_500480	NP_596094	XP_452922	KAG0668163	XP_041406151	XP_022677840	KB39_0C00890	XP_024666745	XP_031855239	XP_018734246
SBAT_0A07050	YHR194W (MDM31)	XP_449660	XP_721485	XP_503403	NP_593546	XP_451722	KAG0668642	XP_041406264	XP_022676350	KB39_0C02080	XP_024665541	XP_031851301	XP_018735373
SBAT_0A07060	YOL139C (CDC33)	XP_445752	XP_719387	XP_503225	NP_595451	XP_454900	KAG0670208	XP_041408663	XP_022678436	KB39_0H02950	XP_024665540	XP_031855954	XP_018735913
SBAT_0A07070			XP_715153						XP_022678438			XP_031855956	XP_018735927
SBAT_0A07080	YNL321W (VNX1)	XP_449527	XP_719429	XP_503223	NP_593099	XP_454901	KAG0672233	XP_041405421	XP_022678437	KB39_0A00290	XP_024665537	XP_031852845	XP_018735915
SBAT_0A07090	YGR076C (MRPL25)	XP_448278	XP_719433	XP_503178	NP_594816	XP_453235	KAG0670064	XP_041405249	XP_022674180	KB39_0A00990	XP_024665536	XP_031852846	XP_018734278
SBAT_0A07100	YOL140W (ARG8)	XP_445035	XP_717176	XP_503166	NP_588255	XP_454903	KAG0670207	XP_041408664	XP_022678439	KB39_0H02960	XP_024665535	XP_031852847	XP_018737575
SBAT_0A07110	YGR075C (PRP38)	XP_448279	XP_713908	XP_503896	NP_595693						XP_024665533	XP_031854383	XP_018737554
SBAT_0A07120	YGR074W (SMD1)	XP_447599	XP_719431	XP_499769	NP_594613	XP_453233	KAG0670063	XP_041405248	XP_022674178	KB39_0A01000	XP_024665528	XP_031854381	XP_018734280
SBAT_0A07130							KAG0672493		XP_022676359	KB39_0B04010
SBAT_0A07140											XP_024663237		XP_018733984
SBAT_0A07150	YFR019W (FAB1)	XP_448671	XP_722558	XP_504539	NP_596090	XP_453267	KAG0667932	XP_041406375	XP_022674796	KB39_0C03180	XP_024663168	XP_031856523	XP_018738013
SBAT_0A07160	YFR018C (YFR018C)	XP_448672		XP_504540	NP_588494	XP_453266	KAG0667930	XP_041406374	XP_022674795	KB39_0C03170	XP_024663167	XP_031856522	XP_018738068
SBAT_0A07170			XP_715355	XP_504541	NP_001343065			XP_041405512		KB39_0E02820		XP_031856520	XP_018738069
SBAT_0A07180	YCR011C (ADP1)	XP_449114	XP_715893			XP_453265	KAG0672485	XP_041406530	XP_022674794	KB39_0C04770	XP_024664091	XP_031856518	XP_018736313
SBAT_0A07190	YLR403W (SFP1)	XP_449779	XP_723164	XP_505289	NP_594573	XP_451668	KAG0672377	XP_041408017	XP_022676302	KB39_0L00830	XP_024664090	XP_031855034	XP_018736312
SBAT_0A07200	YGR238C (KEL2)	XP_447342	XP_719052	XP_503123	NP_588351	XP_454650	KAG0671952	XP_041407960	XP_022677129	KB39_0G03080	XP_024665522	XP_031854594	XP_018736310
SBAT_0A07210	YOR280C (FSH3)		XP_721831	XP_502918	NP_588353	XP_452511	KAG0671006	XP_041404952	XP_022673835	KB39_0A04210	XP_024665523	XP_031854697	XP_018736309
SBAT_0A07220	YKL155C (RSM22)	XP_445964	XP_715849	XP_502917		XP_454479	KAG0662305	XP_041406783	XP_022674431	KB39_0H02280	XP_024665524	XP_031854696	XP_018736308
SBAT_0A07230				XP_503269							XP_024665525	XP_031850653	XP_018736307
SBAT_0A07240	YDL015C (TSC13)	XP_448305	XP_718116	XP_499770	NP_595365	XP_452392	KAG0667772	XP_041405222	XP_022673731	KB39_0A01260	XP_024665527	XP_031854380	XP_018735917
SBAT_0A07250	YPL097W (MSY1)	XP_447047	XP_714317	XP_504538	NP_588433	XP_455044	KAG0669623	XP_041407633	XP_022674305	KB39_0D02910	XP_024663169	XP_031856524	XP_018738014
SBAT_0A07260	YNL182C (IPI3)	XP_448203		XP_502809	NP_593710	XP_453435	KAG0669209	XP_041405734	XP_022675053	KB39_0A06850	XP_024666724	XP_031856971	XP_018733927
SBAT_0A07270	YNL181W (PBR1)	XP_448202	XP_718822	XP_502470	NP_593786	XP_453434	KAG0669210	XP_041405735	XP_022675054	KB39_0A06860	XP_024666723	XP_031856970	XP_018733928
SBAT_0A07280	YJL050W (MTR4)	XP_447920	XP_711675	XP_502733	NP_001342839	XP_455141	KAG0672179	XP_041405311	XP_022676530	KB39_0E03660	XP_024666722	XP_031854477	XP_018733929
SBAT_0A07290											XP_024663112
SBAT_0A07300	YNL183C (NPR1)	XP_448204	XP_718821	XP_499936		XP_453437	KAG0669208	XP_041405733	XP_022675051	KB39_0A06840	XP_024663111	XP_031854046	XP_018733930
SBAT_0A07310	YNL185C (MRPL19)	XP_448205	XP_718820	XP_503138	NP_594095	XP_453438	KAG0669207	XP_041405732	XP_022675050	KB39_0A06830	XP_024663110	XP_031852413	XP_018733932
SBAT_0A07320	YBR263W (SHM1)	XP_447650	XP_711682	XP_503153	NP_593668	XP_455134	KAG0667944	XP_041406387	XP_022676523	KB39_0C03310	XP_024663109	XP_031856568	XP_018733933
SBAT_0A07330	YJL054W (TIM54)	XP_447924	XP_716966	XP_503227	NP_596696	XP_455145	KAG0672182	XP_041405314	XP_022676534	KB39_0E03690	XP_024663108	XP_031856569	XP_018733935
SBAT_0A07340	YNL186W (UBP10)	XP_448206	XP_711590	XP_503222	NP_587805	XP_453439	KAG0669206	XP_041405731	XP_022675049	KB39_0A06820	XP_024663107	XP_031856570	XP_018733936
SBAT_0A07350	YCL054W (SPB1)	XP_444991	XP_710224	XP_502611	NP_593129	XP_452227	KAG0668301	XP_041405385	XP_022673571	KB39_0E04410	XP_024663106	XP_031856571	XP_018733937
SBAT_0A07360				XP_502676	NP_593712						XP_024663105	XP_031853565	XP_018733942
SBAT_0A07370	YGR135W (PRE9)	XP_447692	XP_720045	XP_502011	NP_001342794	XP_454120	KAG0663933	XP_041404041	XP_022674863	KB39_0A08670	XP_024663396	XP_031854238	XP_018736879
SBAT_0A07380	YGR227W (DIE2)	XP_449060	XP_714677	XP_501007	NP_593221	XP_454662	KAG0671943	XP_041407949	XP_022677140	KB39_0G02980	XP_024663912	XP_031855283
SBAT_0A07390	YHR151C (MTC6)	XP_447333	XP_723182	XP_501008		XP_454663	KAG0672067	XP_041406732	XP_022677141	KB39_0H01740	XP_024663911	XP_031855284	XP_018737195
SBAT_0A07400	YLR047C (FRE8)	XP_449692	XP_723529	XP_501010		XP_454679	KAG0670285	XP_041406739	XP_022677155	KB39_0H01810	XP_024663909	XP_031853566	XP_018733798
SBAT_0A07410
SBAT_0A07420	YOL052C (SPE2)	XP_446909	XP_714200	XP_504183	NP_596179	XP_452845	KAG0667886	XP_041404689	XP_022675684	KB39_0G00630	XP_024664989	XP_031850919	XP_018737312
SBAT_0A07430	YMR247C (RKR1)	XP_446910	XP_710569	XP_504450	NP_596004	XP_452842	KAG0667885	XP_041404690	XP_022675687	KB39_0G00640	XP_024664988	XP_031850920	XP_018737313
SBAT_0A07440	YML001W (YPT7)	XP_445802	XP_714835	XP_505628	NP_596307	XP_453125	KAG0656331	XP_041407405	XP_022678097	KB39_0J02450	XP_024664987	XP_031856910	XP_018733462
SBAT_0A07450	YKL078W (DHR2)	XP_446251	XP_714316	XP_500782		XP_456248	KAG0670291	XP_041408211	XP_022677262	KB39_0B01450	XP_024662575	XP_031852220	XP_018738392
SBAT_0A07460	YIL087C (AIM19)	XP_449636	XP_711081	XP_502537	NP_595584	XP_454337	KAG0670555	XP_041408895	XP_022678174	KB39_0B03380	XP_024662576	XP_031851594
SBAT_0A07470	YPL181W (CTI6)	XP_445239	XP_719177	XP_505858	NP_595212	XP_454801	KAG0670473	XP_041406111	XP_022677417	KB39_0D01110	XP_024662578	XP_031856638	XP_018736982
SBAT_0A07480	YMR020W (FMS1)	XP_449679		XP_501266			KAG0668159			KB39_0C00850		XP_031851334	XP_018733839
SBAT_0A07490	YLR144C (ACF2)		XP_716726	XP_501746	NP_593162	XP_453814	KAG0660490		XP_022676975	KB39_0H00900	XP_024662579	XP_031852164	XP_018733841
SBAT_0A07500	YOR153W (PDR5)	XP_449421	XP_717617	XP_500823	NP_587932	XP_456048	KAG0668281	XP_041403898	XP_022674167	KB39_0F03750	XP_024662580	XP_031852127	XP_018738377
SBAT_0A07510	YMR293C (HER2)	XP_449934	XP_721865	XP_505788	NP_595361	XP_451430	KAG0669550	XP_041405065	XP_022674006	KB39_0A02970	XP_024665991	XP_031853420	XP_018737323
SBAT_0A07520	YGR255C (COQ6)	XP_446327	XP_721556	XP_499891	NP_595401	XP_452320	KAG0659323	XP_041404018	XP_022673662	KB39_0F02530	XP_024665978	XP_031852171	XP_018733609
SBAT_0A07530	YHR063C (PAN5)	XP_449225	XP_721914	XP_505684	NP_596855	XP_452857	KAG0660669	XP_041404404	XP_022675672	KB39_0B06730	XP_024663044	XP_031851449	XP_018734120
SBAT_0A07540	YDR198C (RKM2)	XP_446210	XP_721915	XP_505686	NP_588349	XP_453892	KAG0670646	XP_041406845	XP_022677030	KB39_0F01910	XP_024663045	XP_031851448	XP_018734121
SBAT_0A07550	YLR239C (LIP2)	XP_446729	XP_721508	XP_505943	NP_594748	XP_453893	KAG0664480	XP_041407027	XP_022677031	KB39_0B10800	XP_024663046	XP_031851447
SBAT_0A07560		XP_444938	XP_711301	XP_505941	NP_594426		KAG0667961	XP_041405805		KB39_0A07580	XP_024663049	XP_031851445	XP_018734079
SBAT_0A07570	YDR200C (VPS64)	XP_446209	XP_711965	XP_505940	NP_595762	XP_453894	KAG0670648	XP_041406846	XP_022677032	KB39_0F01920	XP_024663050	XP_031851444	XP_018734080
SBAT_0A07580											XP_024663051
SBAT_0A07590	YDR204W (COQ4)	XP_446206	XP_721506	XP_505938	NP_593130	XP_453897	KAG0670651	XP_041406849	XP_022677035	KB39_0F01950	XP_024663052	XP_031851443	XP_018734048
SBAT_0A07600	YLR245C (CDD1)	XP_446721	XP_019330944	XP_502924	NP_594321	XP_453876	KAG0670011	XP_041406634	XP_022677015	KB39_0H00630		XP_031851442	XP_018734812
SBAT_0A07610	YLR200W (YKE2)	XP_444939	XP_019331119	XP_502925	NP_594190	XP_453610	KAG0667960	XP_041405804	XP_022676777	KB39_0A07570	XP_024663055	XP_031851441
SBAT_0A07620		XP_448872		XP_502926							XP_024663056
SBAT_0A07630	YLR197W (NOP56)	XP_444941	XP_719331	XP_502927	NP_595368	XP_453608		XP_041405802	XP_022676775	KB39_0A07550	XP_024663057	XP_031851439	XP_018734049
SBAT_0A07640	YLR244C (MAP1)	XP_446722	XP_715433	XP_502928	NP_596097	XP_453877	KAG0670010	XP_041406633	XP_022677016	KB39_0H00620	XP_024663058	XP_031851438	XP_018734050
SBAT_0A07650	YGR034W (RPL26B)	XP_446408	XP_019330618	XP_504222	NP_595654	XP_451792	KAG0661201	XP_041409143	XP_022676663	KB39_0H02580	XP_024663448	XP_031855008	XP_018735576
SBAT_0A07660			XP_716287						XP_022676774	KB39_0C03860			XP_018734053
SBAT_0A07670
SBAT_0A07680	YDR188W (CCT6)	XP_446723	XP_715435	XP_503068	NP_595369	XP_453878	KAG0670009	XP_041406632	XP_022677017	KB39_0H00610	XP_024663060	XP_031856630	XP_018734051
SBAT_0A07690	YDR328C (SKP1)	XP_449404	XP_713872	XP_499961	NP_595455	XP_454713		XP_041405639	XP_022677187	KB39_0A05900	XP_024663061	XP_031854070
SBAT_0A07700	YDL170W (UGA3)		XP_719332	XP_503070	NP_588520	XP_454838			XP_022676769			XP_031856631	XP_018734054
SBAT_0A07710
SBAT_0A07720	YDR189W (SLY1)	XP_446217	XP_715437	XP_503071	NP_588374	XP_453879	KAG0664474	XP_041407033	XP_022677018	KB39_0B10860	XP_024663062	XP_031851085	XP_018734056
SBAT_0A07730			XP_709964	XP_502057		XP_456106					XP_024663063	XP_031851314	XP_018734057
SBAT_0A07740	YDR190C (RVB1)	XP_446216	XP_715438	XP_502110	NP_594783	XP_453880	KAG0664475	XP_041407032	XP_022677019	KB39_0B10850	XP_024663064	XP_031850881	XP_018734058
SBAT_0A07750	YLR243W (GPN3)	XP_446724	XP_715439	XP_502047	NP_594965	XP_453883	KAG0664476	XP_041407031	XP_022677021	KB39_0B10840	XP_024663065	XP_031850883	XP_018734060
SBAT_0A07760	YDR205W (MSC2)	XP_446205	XP_715441	XP_501973		XP_456011	KAG0670653	XP_041406851	XP_022676055	KB39_0F01970	XP_024663066	XP_031851077	XP_018734061
SBAT_0A07770	YCL052C (PBN1)	XP_444992	XP_716754	XP_504061	NP_588484	XP_452228	KAG0668302	XP_041405384	XP_022673572	KB39_0E04400	XP_024663068	XP_031854590	XP_018734065
SBAT_0A07780				XP_503638							XP_024663069	XP_031854589	XP_018734066
SBAT_0A07790	YFL047W (RGD2)	XP_448777	XP_710399	XP_503587	NP_592988	XP_453321	KAG0671325	XP_041404528	XP_022677649	KB39_0B05370	XP_024663070	XP_031854588	XP_018734067
SBAT_0A07800			XP_716584	XP_503585		XP_453322			XP_022677648		XP_024663071	XP_031854587
SBAT_0A07810	YBL033C (RIB1)	XP_446157	XP_715792	XP_503453	NP_593413	XP_452081	KAG0655419	XP_041405135	XP_022677954	KB39_0A02210	XP_024663072	XP_031852707	XP_018734069
SBAT_0A07820			XP_715793	XP_503494		XP_455903					XP_024663073	XP_031852706	XP_018734070
SBAT_0A07830	YMR244C-A (COA6)	XP_448540	XP_719365	XP_503495	NP_001343160	XP_455478	KAG0667883	XP_041404693	XP_022674642	KB39_0G00670	XP_024663074	XP_031852704
SBAT_0A07840	YBR246W (RRT2)	XP_445247	XP_716031	XP_503496	NP_588394	XP_455383	KAG0672625	XP_041408523	XP_022676215	KB39_0F00540	XP_024663075	XP_031852692	XP_018734071
SBAT_0A07850											XP_024663076		XP_018734072
SBAT_0A07860	YGL106W (MLC1)	XP_446293	XP_019331069	XP_503497	NP_594947	XP_455555	KAG0670481	XP_041406103	XP_022674573	KB39_0D01030	XP_024663078	XP_031852693
SBAT_0A07870	YPL133C (RDS2)	XP_448527	XP_019331068	XP_504099	NP_595543	XP_455554	KAG0672616	XP_041408532	XP_022674574	KB39_0F00630	XP_024663079	XP_031850626	XP_018735143
SBAT_0A07880	YGL105W (ARC1)	XP_448164	XP_713255	XP_503499	NP_594656	XP_455553	KAG0672617	XP_041408531	XP_022674575	KB39_0F00620	XP_024663080	XP_031852695	XP_018735136
SBAT_0A07890	YNL001W (DOM34)	XP_446966	XP_713252	XP_501146	NP_587936	XP_451380	KAG0669237	XP_041404814	XP_022673962	KB39_0J00300	XP_024663081	XP_031852696	XP_018734075
SBAT_0A07900			XP_713251	XP_501171	NP_587970						XP_024663082	XP_031852697	XP_018735574
SBAT_0A07910	YDL190C (UFD2)	XP_448105	XP_723176	XP_502745	NP_593630	XP_455319	KAG0664100	XP_041405828	XP_022677572	KB39_0A07810	XP_024667032	XP_031856735	XP_018735216
SBAT_0A07920	YOR221C (MCT1)		XP_711709	XP_504110	NP_594399		KAG0662084	XP_041405260	XP_022675107	KB39_0E03150	XP_024667033	XP_031853948	XP_018735217
SBAT_0A07930	YOR361C (PRT1)	XP_448652	XP_721420	XP_505484	NP_594528	XP_451155	KAG0668465	XP_041406678	XP_022675719	KB39_0H01160	XP_024667034	XP_031853238	XP_018733547
SBAT_0A07940	YHR161C (YAP1801)	XP_447345	XP_712638	XP_500686	NP_596345	XP_451244	KAG0672073	XP_041406725	XP_022673862	KB39_0H01670	XP_024667035	XP_031852270	XP_018736113
SBAT_0A07950	YOR028C (CIN5)	XP_449728	XP_720984	XP_502545		XP_454710	KAG0665779	XP_041407857	XP_022675203	KB39_0G02040	XP_024667036	XP_031853615	XP_018736112
SBAT_0A07960
SBAT_0A07970	YHR090C (YNG2)	XP_446883	XP_721001	XP_503955	NP_594080	XP_451309		XP_041403909		KB39_0F03630	XP_024663043	XP_031852273	XP_018737416
SBAT_0A07980	YOR035C (SHE4)		XP_721002	XP_504241	NP_587692	XP_454702	KAG0668187	XP_041408142	XP_022677178	KB39_0B00760	XP_024663042	XP_031852274	XP_018737689
SBAT_0A07990		XP_447474		XP_503489		XP_454842			XP_022676765			XP_031856460	XP_018734290
SBAT_0A08000	YBR291C (CTP1)	XP_448860	XP_019330860	XP_505902	NP_594420	XP_454797	KAG0659577	XP_041408251	XP_022677413	KB39_0B01940	XP_024662889	XP_031854038
SBAT_0A08010	YDR264C (AKR1)	XP_449724	XP_722161	XP_504242	NP_592981	XP_454703	KAG0665780	XP_041407858	XP_022677179	KB39_0G02050	XP_024663032	XP_031852275	XP_018737421
SBAT_0A08020	YDR323C (PEP7)	XP_449408	XP_713343	XP_504244	NP_594255	XP_453650	KAG0668343	XP_041405643	XP_022676818	KB39_0A05940	XP_024663034	XP_031852277	XP_018737418
SBAT_0A08030	YER164W (CHD1)	XP_449279	XP_721533	XP_501282	NP_001342861	XP_452985	KAG0665559	XP_041407351	XP_022675434	KB39_0J01810	XP_024662484	XP_031856036	XP_018736597
SBAT_0A08040	YHR082C (KSP1)	XP_446114	XP_713876	XP_505285	NP_595795	XP_454719	KAG0669039	XP_041404378	XP_022677193	KB39_0B06980	XP_024662483	XP_031854060	XP_018734371
SBAT_0A08050	YGR053C (MCO32)	XP_448413	XP_714300			XP_451121			XP_022675754		XP_024662482	XP_031854061	XP_018734370
SBAT_0A08060	YBR196C (PGI1)	XP_447033	XP_713513	XP_505131	NP_596635	XP_455013	KAG0664087	XP_041405529	XP_022674274	KB39_0E02640	XP_024662481	XP_031854062	XP_018734369
SBAT_0A08070	YOR326W (MYO2)	XP_446003	XP_722219	XP_503362	NP_588492	XP_451171	KAG0668205	XP_041405966	XP_022676586	KB39_0I00590	XP_024666861	XP_031853400	XP_018735304
SBAT_0A08080	YOR014W (RTS1)		XP_711827	XP_503361	NP_588206	XP_455446	KAG0668666	XP_041405943	XP_022674674	KB39_0I00830	XP_024666860	XP_031853399	XP_018735303
SBAT_0A08090	YNL284C (MRPL10)	XP_447383	XP_714891		NP_595748	XP_452739	KAG0654721	XP_041405454	XP_022678332	KB39_0A00600	XP_024666858	XP_031853799	XP_018734787
SBAT_0A08100	YOR322C (LDB19)	XP_446006	XP_711201		NP_594331	XP_451181	KAG0668201	XP_041405962	XP_022676594	KB39_0I00630	XP_024666857	XP_031854840	XP_018734786
SBAT_0A08110			XP_716232	XP_506001							XP_024667002		XP_018738511
SBAT_0A08120	YKR052C (MRS4)	XP_448580	XP_716019	XP_501189	NP_594283	XP_454647	KAG0668874	XP_041406446	XP_022677126	KB39_0I02200	XP_024666999	XP_031851574	XP_018734843
SBAT_0A08130				XP_499914							XP_024666998	XP_031851575	XP_018734842
SBAT_0A08140	YJL127C-B (MCO6)	XP_002999591	XP_019330802		NP_001343011			XP_041406985		KB39_0I02270
SBAT_0A08150			XP_716704	XP_503879							XP_024666997	XP_031854100	XP_018735887
SBAT_0A08160	YOL108C (INO4)	XP_447569	XP_019330763	XP_501357		XP_002999438	KAG0669666	XP_041408446	XP_022677344	KB39_0A09490	XP_024666635	XP_031852025	XP_018733604
SBAT_0A08170											XP_024666634		XP_018733606
SBAT_0A08180	YAL053W (FLC2)	XP_449878	XP_710432	XP_501358	NP_594489	XP_451147	KAG0653938	XP_041408876	XP_022675727	KB39_0B03570	XP_024666632	XP_031856854	XP_018733901
SBAT_0A08190		XP_445626		XP_505383	NP_592943						XP_024666994	XP_031855593	XP_018734840
SBAT_0A08200	YLR229C (CDC42)	XP_446201	XP_711878	XP_500944	NP_593536	XP_451186	KAG0655538	XP_041406858	XP_022676599	KB39_0F02030	XP_024666995	XP_031853424	XP_018735863
SBAT_0A08210	YDR211W (GCD6)	XP_445227	XP_711895	XP_500943	NP_594285	XP_451187	KAG0655539	XP_041406857	XP_022676600	KB39_0F02020	XP_024666996	XP_031853163	XP_018735888
SBAT_0A08220	YMR220W (ERG8)	XP_446144	XP_722678	XP_503619	NP_593421	XP_452514	KAG0671554	XP_041404722	XP_022673838	KB39_0G00980	XP_024665090	XP_031853792	XP_018735910
SBAT_0A08230
SBAT_0A08240	YOR304W (ISW2)	XP_447665	XP_019330671	XP_503455		XP_456186	KAG0668254	XP_041406106	XP_022677358	KB39_0A03950	XP_024665092	XP_031855636	XP_018735907
SBAT_0A08250	YGL091C (NBP35)	XP_446927		XP_503456	NP_594626	XP_454809	KAG0670469	XP_041406115	XP_022677425	KB39_0D01150	XP_024665095	XP_031855638	XP_018735906
SBAT_0A08260	YMR208W (ERG12)	XP_446138	XP_723495	XP_500956	NP_592837	XP_452532	KAG0671544	XP_041404731	XP_022676263	KB39_0G01080	XP_024664657	XP_031852570	XP_018734432
SBAT_0A08270			XP_718267	XP_502145	NP_595653	XP_453963			XP_022678463		XP_024664658	XP_031851344	XP_018738394
SBAT_0A08280	YLR151C (PCD1)	XP_448687	XP_711293	XP_505891	NP_001342823	XP_453825	KAG0660498	XP_041406645	XP_022676988	KB39_0H00820	XP_024664659	XP_031851363	XP_018733756
SBAT_0A08290											XP_024664676		XP_018738506
SBAT_0A08300	YER023W (PRO3)	XP_447608	XP_713331	XP_500882	NP_594706	XP_453540	KAG0670639	XP_041406838	XP_022677506	KB39_0F01840	XP_024662789	XP_031856236	XP_018734961
SBAT_0A08310	YPL024W (RMI1)	XP_448121								KB39_0I02450	XP_024662790
SBAT_0A08320	YOR281C (PLP2)	XP_449249	XP_714414	XP_502775	NP_596219	XP_452508	KAG0668273	XP_041404954	XP_022673832	KB39_0A04190	XP_024664512	XP_031856281	XP_018733879
SBAT_0A08330	YLR074C (BUD20)	XP_448773	XP_721433	XP_502774	NP_594774	XP_453311	KAG0668243	XP_041405994	XP_022677658	KB39_0I00310	XP_024664511		XP_018733878
SBAT_0A08340	YBL007C (SLA1)	XP_445810	XP_722523	XP_499831	NP_594213	XP_451219	KAG0669513	XP_041406937	XP_022676624	KB39_0I01720	XP_024665348	XP_031853215	XP_018736803
SBAT_0A08350	YPR025C (CCL1)	XP_448449	XP_712967	XP_499830	NP_595776	XP_454249	KAG0669131	XP_041404182	XP_022677755	KB39_0B08960	XP_024665345	XP_031854722	XP_018736804
SBAT_0A08360	YML127W (RSC9)	XP_445081	XP_718494	XP_506030	NP_596197	XP_453527	KAG0662740	XP_041405015	XP_022677518	KB39_0A03510	XP_024664716	XP_031856964	XP_018736183
SBAT_0A08370	YKL072W (STB6)	XP_448992	XP_720009	XP_503757		XP_456261	KAG0670297	XP_041408217	XP_022677275	KB39_0B01510	XP_024666455	XP_031852392	XP_018738160
SBAT_0A08380			XP_712251	XP_503756		XP_456260			XP_022677274		XP_024666456		XP_018734656
SBAT_0A08390	YMR055C (BUB2)	XP_446245	XP_715368	XP_503755	NP_593901	XP_456257	KAG0668558	XP_041408693	XP_022677271	KB39_0D02090	XP_024666457	XP_031854679
SBAT_0A08400
SBAT_0A08410	YNL041C (COG6)	XP_446427	XP_710917	XP_505497		XP_455261			XP_022678198		XP_024664938	XP_031850657	XP_018737042
SBAT_0A08420		XP_449117						XP_041405056			XP_024664952		XP_018734475
SBAT_0A08430	YOR207C (RET1)	XP_448895	XP_710802	XP_500966	NP_593690	XP_455128	KAG0662075	XP_041405489	XP_022676516	KB39_0E03050	XP_024666075	XP_031851620	XP_018735457
SBAT_0A08440				XP_500909	NP_596436		KAG0670465	XP_041405803	XP_022676512	KB39_0D01190	XP_024666076	XP_031856448	XP_018735456
SBAT_0A08450	YOR206W (NOC2)	XP_448896	XP_710805	XP_502725	NP_594268	XP_455130	KAG0662074	XP_041405490	XP_022676518	KB39_0E03040	XP_024666078	XP_031856451	XP_018735194
SBAT_0A08460	YJL174W (KRE9)	XP_445197	XP_723077	XP_505538	NP_594339	XP_451288	KAG0672458	XP_041406557	XP_022673900	KB39_0C05040	XP_024666079	XP_031854983	XP_018735200
SBAT_0A08470	YKL170W (MRPL38)	XP_449708	XP_710513	XP_505539	NP_596481	XP_451303	KAG0663667	XP_041406469	XP_022673912	KB39_0C04160	XP_024666080	XP_031854982	XP_018736001
SBAT_0A08480	YGL070C (RPB9)	XP_446946	XP_714865	XP_505540	NP_594705	XP_453210	KAG0670452	XP_041406132	XP_022674157	KB39_0D01320	XP_024666081	XP_031854981	XP_018735198
SBAT_0A08490	YGL068W (MNP1)	XP_446947	XP_714864	XP_505541	NP_588081	XP_453209	KAG0670451	XP_041406133	XP_022674156	KB39_0D01330	XP_024666082	XP_031854980	XP_018735197
SBAT_0A08500	YKL167C (MRP49)	XP_449710	XP_721341	XP_505543		XP_451850	KAG0663668	XP_041406468	XP_022676712	KB39_0C04150	XP_024666084	XP_031854978	XP_018735186
SBAT_0A08510	YDL017W (CDC7)	XP_448304	XP_714920	XP_505782	NP_596328	XP_452391	KAG0667773	XP_041405223	XP_022673730	KB39_0A01250	XP_024666085	XP_031853328	XP_018734130
SBAT_0A08520				XP_505608	NP_596701						XP_024664677	XP_031853994	XP_018733406
SBAT_0A08530	YOL025W (LAG2)			XP_503340		XP_454354		XP_041406089			XP_024664541		XP_018736156
SBAT_0A08540	YAL007C (ERP2)	XP_445297	XP_714917	XP_500858	NP_001342850	XP_453709	KAG0669913	XP_041407143	XP_022676878	KB39_0E01060	XP_024666086	XP_031853327	XP_018738307
SBAT_0A08550	YJL176C (SWI3)	XP_449835	XP_712915	XP_505476		XP_451286	KAG0672459	XP_041406556	XP_022673899	KB39_0C05030	XP_024666087	XP_031853326	XP_018738308
SBAT_0A08560		XP_446889	XP_717821	XP_505475		XP_453232					XP_024666088	XP_031853325	XP_018738309
SBAT_0A08570	YAR014C (BUD14)	XP_447443	XP_714914	XP_504877	NP_595240	XP_452387	KAG0667775	XP_041405225	XP_022673726	KB39_0A01230	XP_024663854	XP_031855792	XP_018738311
SBAT_0A08580	YBR017C (KAP104)	XP_447444	XP_714915	XP_504876	NP_594385	XP_452388	KAG0660603	XP_041409029	XP_022673727	KB39_0K00860	XP_024663855	XP_031855791	XP_018738312
SBAT_0A08590	YJL166W (QCR8)	XP_447523	XP_019330771	XP_504875	NP_594714	XP_451301	KAG0670149	XP_041407912	XP_022673910	KB39_0G02330	XP_024665220	XP_031855790
SBAT_0A08600	YKL180W (RPL17A)	XP_449699	XP_712916	XP_501885	NP_595711	XP_451283	KAG0672460	XP_041406555	XP_022673897	KB39_0C05020	XP_024665224	XP_031856275	XP_018736883
SBAT_0A08610	YDL014W (NOP1)	XP_448306	XP_715447	XP_501884	NP_596229	XP_452393	KAG0667771	XP_041405221	XP_022673733	KB39_0A01270	XP_024665225	XP_031856274	XP_018736882
SBAT_0A08620	YJL178C (ATG27)	XP_449834	XP_717125	XP_501883	NP_001342865	XP_451281	KAG0672461	XP_041406554	XP_022673896	KB39_0C05010	XP_024665226	XP_031856273	XP_018737876
SBAT_0A08630	YJL179W (PFD1)	XP_002999546	XP_713781	XP_501882	NP_001342834	XP_451280		XP_041406553	XP_022673895		XP_024665227	XP_031856272	XP_018737877
SBAT_0A08640	YJR008W (MHO1)	XP_445136	XP_715011	XP_502092	NP_594340	XP_451515	KAG0666289	XP_041406755	XP_022678115	KB39_0H01970	XP_024662827	XP_031852472	XP_018737929
SBAT_0A08650	YKL038W (RGT1)	XP_448852	XP_720497		NP_587726	XP_456221	KAG0669199	XP_041408258	XP_022677390	KB39_0B01870	XP_024664586	XP_031854854
SBAT_0A08660	YNL272C (SEC2)	XP_448066	XP_722139	XP_505944	NP_593182	XP_452299		XP_041405794	XP_022673641	KB39_0A07470	XP_024664587	XP_031852750	XP_018737229
SBAT_0A08670	YFR021W (ATG18)	XP_448681	XP_719026	XP_505968	NP_594055	XP_453268	KAG0671253	XP_041406376	XP_022674797	KB39_0D00860	XP_024664585	XP_031852960	XP_018735257
SBAT_0A08680	YPL098C (MGR2)	XP_447048	XP_719024	XP_505969	NP_595661	XP_455045	KAG0667835	XP_041405511	XP_022674306	KB39_0E02830	XP_024664584	XP_031852961
SBAT_0A08690
SBAT_0A08700	YNL267W (PIK1)	XP_448062	XP_714615	XP_500423	NP_594842	XP_452303	KAG0667954	XP_041405798	XP_022673645	KB39_0A07510	XP_024664583	XP_031852870	XP_018735277
SBAT_0A08710	YMR074C (SDD2)	XP_448359	XP_713073	XP_505970		XP_456231	KAG0658077	XP_041408722	XP_022677400	KB39_0D01780	XP_024664582	XP_031852962
SBAT_0A08720
SBAT_0A08730			XP_720338	XP_502406	NP_001342821	XP_452058	KAG0669789		XP_022678288		XP_024667015	XP_031851873	XP_018735472
SBAT_0A08740											XP_024667014	XP_031851872	XP_018735471
SBAT_0A08750	YOR004W (UTP23)	XP_445805	XP_713413	XP_505917	NP_588391	XP_453116	KAG0668081	XP_041407721	XP_022678088	KB39_0A10170	XP_024667013	XP_031855151	XP_018735470
SBAT_0A08760
SBAT_0A08770	YER043C (SAH1)	XP_445271	XP_721821	XP_505301	NP_595580	XP_451052	KAG0672331	XP_041408062	XP_022675813	KB39_0L00370	XP_024667009	XP_031855839	XP_018735481
SBAT_0A08780	YGR166W (TRS65)			XP_505305					XP_022675814	KB39_0L00360	XP_024667008	XP_031851196	XP_018737227
SBAT_0A08790	YGL098W (USE1)	XP_447938		XP_502100	NP_594254	XP_455381	KAG0670477	XP_041406107	XP_022674736	KB39_0D01070	XP_024667007	XP_031854171	XP_018737582
SBAT_0A08800
SBAT_0A08810	YDL105W (NSE4)	XP_449100		XP_500024			KAG0670576	XP_041408916	XP_022674992	KB39_0B03170
SBAT_0A08820	YHR051W (COX6)	XP_447730	XP_019330760	XP_503766	NP_593931	XP_456057	KAG0669433	XP_041404422	XP_022676100	KB39_0B06460	XP_024663154	XP_031853542
SBAT_0A08830											XP_024663151
SBAT_0A08840	YBR287W (YBR287W)	XP_446692	XP_712325	XP_503160	NP_593365	XP_453345	KAG0669386	XP_041406410	XP_022675134	KB39_0C03540	XP_024663145	XP_031855062	XP_018737074
SBAT_0A08850	YDR023W (SES1)	XP_448725	XP_719967	XP_504912	NP_594867	XP_451464	KAG0662008	XP_041405175	XP_022674037	KB39_0A01750	XP_024663144	XP_031855063	XP_018734549
SBAT_0A08860				XP_504913							XP_024663143	XP_031855064	XP_018735897
SBAT_0A08870	YHR020W (YHR020W)	XP_444855	XP_712153	XP_503566	NP_596162	XP_451373	KAG0671246	XP_041406080	XP_022673955	KB39_0D00790	XP_024663142	XP_031856321	XP_018733430
SBAT_0A08880	YHR019C (DED81)	XP_444856	XP_712154	XP_503565	NP_595125	XP_451372	KAG0671247	XP_041406081	XP_022673954	KB39_0D00800	XP_024663134	XP_031856320	XP_018733431
SBAT_0A08890	YCR024C (SLM5)	XP_449125	XP_712150	XP_503562	NP_595079	XP_451499	KAG0663196	XP_041406520	XP_022674077	KB39_0C04670	XP_024663135	XP_031856316	XP_018734312
SBAT_0A08900	YPR194C (OPT2)		XP_713437	XP_502064		XP_453743	KAG0654774	XP_041406015	XP_022676909	KB39_0F00140		XP_031853981	XP_018737826
SBAT_0A08910							KAG0657418				XP_024663136
SBAT_0A08920	YEL020C (PXP1)	XP_449488		XP_503660	NP_595484		KAG0658245	XP_041404801		KB39_0J00160	XP_024663137	XP_031856318	XP_018734430
SBAT_0A08930	YCR026C (NPP1)	XP_449123	XP_711857	XP_503718	NP_595485	XP_451494	KAG0663197	XP_041406522	XP_022674072	KB39_0C04690	XP_024663138	XP_031856319	XP_018734429
SBAT_0A08940
SBAT_0A08950			XP_712108								XP_024663141	XP_031856313	XP_018735561
SBAT_0A08960	YGL150C (INO80)	XP_445907	XP_710254	XP_503715	NP_001018299	XP_454355	KAG0665129	XP_041406358	XP_022678156	KB39_0C03010	XP_024663130	XP_031856308	XP_018734428
SBAT_0A08970	YDR101C (ARX1)	XP_449050	XP_721513	XP_501480	NP_596605	XP_455623	KAG0661944	XP_041407562	XP_022674508	KB39_0D03630	XP_024663128	XP_031853716	XP_018734004
SBAT_0A08980	YDL181W (INH1)	XP_447984	XP_019330639	XP_501481	NP_588536	XP_455330	KAG0664105	XP_041405833	XP_022677561	KB39_0A07860	XP_024663127	XP_031853717
SBAT_0A08990			XP_712512	XP_501482	NP_588447	XP_451640		XP_041406136	XP_022676383		XP_024663126	XP_031851096	XP_018734005
SBAT_0A09000	YDR099W (BMH2)	XP_449292	XP_721512	XP_500881	NP_594167	XP_455629	KAG0662894	XP_041407338	XP_022674470	KB39_0J01680	XP_024663125	XP_031853557	XP_018734006
SBAT_0A09010				XP_501489	NP_594164						XP_024663124	XP_031853551	XP_018734008
SBAT_0A09020	YGL055W (OLE1)	XP_447271	XP_717653	XP_501496	NP_588170	XP_452447	KAG0657412	XP_041407688	XP_022673774	KB39_0A09850	XP_024663121	XP_031853573	XP_018734011
SBAT_0A09030	YPL094C (SEC62)	XP_447045	XP_721529	XP_501020	NP_594256	XP_455040	KAG0669625	XP_041407636	XP_022674301	KB39_0D02890	XP_024663120	XP_031852485	XP_018737357
SBAT_0A09040	YHR040W (BCD1)	XP_446359	XP_714850	XP_503816	NP_587695	XP_452675	KAG0663278	XP_041406799	XP_022675550	KB39_0F01420	XP_024663117	XP_031853397	XP_018734013
SBAT_0A09050	YHR039C-A (VMA10)	XP_446358	XP_713123	XP_002143070	NP_596829	XP_452674	KAG0669443	XP_041404412	XP_022675551	KB39_0B06570	XP_024663116	XP_031853396
SBAT_0A09060	YHR039C (MSC7)	XP_446357	XP_713122	XP_503815	NP_596595	XP_452673	KAG0669444	XP_041404411	XP_022675552	KB39_0B06580	XP_024663115	XP_031853395	XP_018734014
SBAT_0A09070	YHR038W (RRF1)	XP_446356	XP_717340	XP_499960		XP_452672	KAG0669445	XP_041404410	XP_022675553	KB39_0B06590	XP_024663114	XP_031853393	XP_018734015
SBAT_0A09080			XP_719345								XP_024663113		XP_018733880
SBAT_0A09090	YNL027W (CRZ1)	XP_449644	XP_716600	XP_502287	NP_593073	XP_454342	KAG0669252	XP_041404830	XP_022678169	KB39_0J00460	XP_024666720	XP_031853802	XP_018733883
SBAT_0A09100	YML005W (TRM12)	XP_449643	XP_716610	XP_502288	NP_593066		KAG0669251	XP_041404829		KB39_0J00450		XP_031853803	XP_018733884
SBAT_0A09110	YOR092W (ECM3)	XP_448934	XP_722605	XP_502331		XP_452807	KAG0671244	XP_041406078	XP_022678270	KB39_0H00810	XP_024662612	XP_031850959	XP_018734225
SBAT_0A09120	YHR150W (PEX28)	XP_449731	XP_723155	XP_502718		XP_454664	KAG0672066	XP_041406733	XP_022677142	KB39_0H01750	XP_024662613	XP_031852244	XP_018738123
SBAT_0A09130		XP_449260		XP_500171			KAG0666172	XP_041408862		KB39_0B03700	XP_024662614	XP_031852213
SBAT_0A09140	YHR189W (PTH1)	XP_449655	XP_723427		NP_596234	XP_452482	KAG0671156	XP_041404655	XP_022673809	KB39_0G00290	XP_024662616	XP_031852449	XP_018738126
SBAT_0A09150			XP_019330707	XP_500594	NP_593807			XP_041404463			XP_024662617
SBAT_0A09160			XP_716319	XP_505240		XP_451748			XP_022676282		XP_024662618	XP_031852542	XP_018738127
SBAT_0A09170					NP_593467						XP_024662619	XP_031852541	XP_018738082
SBAT_0A09180	YKR030W (GMH1)	XP_448907	XP_715029	XP_504552	NP_596353	XP_456033			XP_022676076		XP_024662620	XP_031853161
SBAT_0A09190	YGL094C (PAN2)	XP_446924	XP_723450	XP_504550	NP_593053	XP_454804	KAG0670472	XP_041406112	XP_022677420	KB39_0D01120	XP_024662621	XP_031853159	XP_018736979
SBAT_0A09200	YDR238C (SEC26)	XP_448698	XP_717391	XP_505605	NP_595403	XP_452885	KAG0668908	XP_041406883	XP_022675648	KB39_0F02280	XP_024662528	XP_031852905	XP_018734584
SBAT_0A09210	YJR069C (HAM1)	XP_445992	XP_711160	XP_501243	NP_588480	XP_452157	KAG0671441	XP_041406578	XP_022675190	KB39_0C05260	XP_024662529	XP_031852778
SBAT_0A09220					NP_596157						XP_024662530		XP_018734587
SBAT_0A09230	YMR150C (IMP1)	XP_447283	XP_721559	XP_505946	NP_596226	XP_455411	KAG0670808	XP_041406328	XP_022674709	KB39_0C02720	XP_024665078	XP_031850886
SBAT_0A09240	YDL208W (NHP2)	XP_448127	XP_717389	XP_505678	NP_594717	XP_452888	KAG0668905	XP_041406886	XP_022675645	KB39_0F02310	XP_024665077	XP_031856616
SBAT_0A09250	YDR234W (LYS4)	XP_448693	XP_717250	XP_503471	NP_593437	XP_452878	KAG0668912	XP_041406879	XP_022675655	KB39_0F02240	XP_024665076	XP_031856615	XP_018734588
SBAT_0A09260	YDR233C (RTN1)	XP_445083	XP_717204	XP_500398	NP_001018789	XP_452876	KAG0668913		XP_022675656	KB39_0F02230	XP_024665075	XP_031855080	XP_018734672
SBAT_0A09270	YGR163W (GTR2)	XP_445833	XP_713239	XP_502653	NP_588251	XP_451206	KAG0653623	XP_041406962	XP_022676612	KB39_0I02000	XP_024662537	XP_031853600	XP_018737000
SBAT_0A09280	YGR194C (XKS1)	XP_446768	XP_710091		NP_001342982	XP_454390	KAG0669890	XP_041407119	XP_022678123	KB39_0E00820	XP_024665883
SBAT_0A09290	YMR297W (PRC1)	XP_449937	XP_711679	XP_500219	NP_594425	XP_451436	KAG0669548	XP_041405067	XP_022674012	KB39_0A02950	XP_024665502	XP_031853856	XP_018736219
SBAT_0A09300	YMR028W (TAP42)	XP_449671	XP_722698	XP_499919	NP_587979	XP_452770	KAG0668196	XP_041408757	XP_022678304	KB39_0C00740	XP_024666549	XP_031855917	XP_018735035
SBAT_0A09310			XP_710953	XP_502567						KB39_0B09350	XP_024666550	XP_031853172	XP_018735282
SBAT_0A09320			XP_711445	XP_502568		XP_454112			XP_022674871		XP_024666551	XP_031855215	XP_018735281
SBAT_0A09330	YGR141W (VPS62)	XP_447687	XP_711448	XP_503614		XP_454114	KAG0663930	XP_041404038	XP_022674869	KB39_0A08640	XP_024666552	XP_031853916	XP_018735279
SBAT_0A09340	YLR371W (ROM2)	XP_446572	XP_721025	XP_501126	NP_588116	XP_451877	KAG0661132	XP_041404633	XP_022676736	KB39_0B04260	XP_024666553	XP_031851210	XP_018735226
SBAT_0A09350							KAG0668409	XP_041407493					XP_018736776
SBAT_0A09360	YCR034W (ELO2)	XP_449132	XP_711561	XP_501125	NP_593930	XP_451876	KAG0672200	XP_041409121	XP_022676735	KB39_0E03890	XP_024666554	XP_031851211	XP_018735225
SBAT_0A09370						XP_456013	KAG0669996				XP_024666558		XP_018737633
SBAT_0A09380	YCR044C (PER1)	XP_449858	XP_712020	XP_503274	NP_593834	XP_452290	KAG0664369	XP_041405344	XP_022673632	KB39_0E04010	XP_024666559	XP_031853376
SBAT_0A09390	YEL058W (PCM1)	XP_445128	XP_722217	XP_504558	NP_592933	XP_453110	KAG0657625	XP_041407414	XP_022678084	KB39_0J02560	XP_024666560	XP_031853375	XP_018737632
SBAT_0A09400	YOR194C (TOA1)	XP_448015	XP_720435	XP_501680	NP_595670	XP_455113	KAG0658119	XP_041404789	XP_022676500	KB39_0G01660	XP_024663470	XP_031851384	XP_018734885
SBAT_0A09410	YPL116W (HOS3)	XP_448009	XP_720522	XP_500305		XP_455118	KAG0658116	XP_041404792	XP_022676506	KB39_0G01690	XP_024666318	XP_031851927	XP_018736209
SBAT_0A09420	YJL060W (BNA3)	XP_447929	XP_715350	XP_504522	NP_593759	XP_455153	KAG0672490	XP_041408702	XP_022676540	KB39_0D02000	XP_024665218	XP_031856768	XP_018735467
SBAT_0A09430	YPL111W (CAR1)	XP_448013	XP_721843	XP_503666	NP_595133	XP_455111	KAG0669612	XP_041407622	XP_022676498	KB39_0D03020	XP_024665217	XP_031851926	XP_018736208
SBAT_0A09440	YOR196C (LIP5)	XP_447714	XP_720524	XP_503786	NP_001342714	XP_455117	KAG0671209	XP_041405497	XP_022676504	KB39_0E02970	XP_024665215	XP_031853927	XP_018736206
SBAT_0A09450	YPL115C (BEM3)	XP_448010	XP_720521	XP_503669		XP_455116	KAG0658117	XP_041404791	XP_022676503	KB39_0G01680	XP_024665214		XP_018736205
SBAT_0A09460	YJL081C (ARP4)	XP_449486	XP_719183	XP_505951	NP_595820	XP_453170	KAG0662443	XP_041408787	XP_022674119	KB39_0C00380	XP_024665211		XP_018737129
SBAT_0A09470			XP_712801	XP_504337				XP_041406303			XP_024664496	XP_031852278	XP_018733687
SBAT_0A09480			XP_713661	XP_500675							XP_024665835	XP_031850897
SBAT_0A09490	YLR421C (RPN13)	XP_447907	XP_019330637	XP_500676	NP_596747	XP_453196	KAG0672359	XP_041408034	XP_022674144	KB39_0L00660	XP_024665834	XP_031850898	XP_018735414
SBAT_0A09500							KAG0663587				XP_024665833	XP_031851017	XP_018733485
SBAT_0A09510	YDR464W (SPP41)	XP_448503		XP_504587	NP_001342747	XP_454110	KAG0666419	XP_041407838	XP_022674873	KB39_0G01850	XP_024665832	XP_031851015	XP_018733486
SBAT_0A09520	YBR101C (FES1)	XP_448743	XP_711322	XP_505273	NP_596658	XP_454462	KAG0656783	XP_041406995	XP_022674418	KB39_0I02370	XP_024665831	XP_031854224	XP_018737198
SBAT_0A09530			XP_715146		NP_595467							XP_031853881	XP_018733484
SBAT_0A09540	YLR354C (TAL1)	XP_445106	XP_715147	XP_505460	NP_001342725	XP_451115	KAG0663428	XP_041409135	XP_022675760	KB39_0L01300	XP_024665830	XP_031851014	XP_018735406
SBAT_0A09550	YLR420W (URA4)	XP_447906	XP_715739	XP_505765	NP_594571	XP_453198	KAG0672360	XP_041408033	XP_022674146	KB39_0L00670	XP_024665829	XP_031853330	XP_018735407
SBAT_0A09560		XP_449898
SBAT_0A09570			XP_716316	XP_504464							XP_024666281	XP_031854357
SBAT_0A09580	YGL004C (RPN14)					XP_451389	KAG0672575	XP_041408573	XP_022673971	KB39_0F01040			XP_018737809
SBAT_0A09590	YBR127C (VMA2)	XP_445210	XP_711700	XP_504463	NP_594623	XP_453470	KAG0668004	XP_041403955	XP_022675024	KB39_0F03150	XP_024666275	XP_031854387	XP_018737810
SBAT_0A09600		XP_449600	XP_712920	XP_500395	NP_001342753		KAG0668877			KB39_0I02170	XP_024666277	XP_031854440
SBAT_0A09610	YJL140W (RPB4)	XP_447440	XP_710597	XP_501775	NP_595415	XP_451258	KAG0668878	XP_041406974	XP_022673873	KB39_0I02160	XP_024666274	XP_031854441	XP_018733911
SBAT_0A09620	YAL039C (CYC3)	XP_449864	XP_715720	XP_501778	NP_596655	XP_452785	KAG0669780	XP_041407175	XP_022678290	KB39_0E01390	XP_024666273	XP_031853864	XP_018738025
SBAT_0A09630	YOR236W (DFR1)	XP_447874	XP_716965	XP_501774		XP_453395	KAG0668989	XP_041405272	XP_022675090	KB39_0E03270	XP_024666272	XP_031854945	XP_018738021
SBAT_0A09640			XP_715201	XP_505395	NP_595332	XP_455162			XP_022676549		XP_024666282	XP_031851194	XP_018736258
SBAT_0A09650	YDR025W (RPS11A)	XP_448726	XP_019330957	XP_505665	NP_594672	XP_451459	KAG0662009	XP_041407087		KB39_0A01760	XP_024666284	XP_031852111	XP_018735404
SBAT_0A09660	YGL037C (PNC1)	XP_444840	XP_712137	XP_500320	NP_596029	XP_456073	KAG0662295	XP_041408606	XP_022676115	KB39_0H02390	XP_024666288	XP_031853723	XP_018733913
SBAT_0A09670	YEL059C-A (SOM1)					XP_453111			XP_022678085
SBAT_0A09680				XP_504611			KAG0669745				XP_024666287	XP_031853021	XP_018737811
SBAT_0A09690	YPL172C (COX10)	XP_446130	XP_714585	XP_505800	NP_596031	XP_452623	KAG0671541	XP_041404735	XP_022675599	KB39_0G01110	XP_024666285	XP_031852040	XP_018734364
SBAT_0A09700				XP_505801							XP_024666280	XP_031852042	XP_018734365
SBAT_0A09710			XP_720631	XP_503345		XP_455802			XP_022675383		XP_024665451	XP_031855834	XP_018737755
SBAT_0A09720
SBAT_0A09730	YDR270W (CCC2)	XP_449719	XP_720634	XP_503344	NP_595829	XP_455418	KAG0665784	XP_041407862	XP_022674701	KB39_0G02090	XP_024665453	XP_031852481	XP_018737756
SBAT_0A09740	YMR165C (PAH1)	XP_446302	XP_722512	XP_503343	NP_594815	XP_453500	KAG0659887	XP_041406342	XP_022674995	KB39_0C02850	XP_024665454	XP_031853925	XP_018737765
SBAT_0A09750
SBAT_0A09760	YKL125W (RRN3)	XP_449572	XP_710488	XP_503342	NP_001342810	XP_452098	KAG0659831	XP_041408978	XP_022675244	KB39_0B02520	XP_024665455	XP_031852480	XP_018734804
SBAT_0A09770	YKR016W (MIC60)	XP_446697	XP_715172	XP_505952	NP_596092	XP_453171	KAG0669381	XP_041406415	XP_022674120	KB39_0C03590	XP_024665210	XP_031854444	XP_018737130
SBAT_0A09780
SBAT_0A09790			XP_019330708	XP_502945				XP_041406285			XP_024666313	XP_031856982
SBAT_0A09800	YKL119C (VPH2)	XP_448720	XP_716306	XP_499638		XP_452104		XP_041408983	XP_022675238	KB39_0B02470	XP_024666312	XP_031854175	XP_018738461
SBAT_0A09810
SBAT_0A09820	YNR029C (YNR029C)	XP_449814	XP_716987	XP_503865	NP_596245	XP_452584	KAG0671762	XP_041407258	XP_022677813	KB39_0J00820	XP_024666310	XP_031856278	XP_018738460
SBAT_0A09830	YMR236W (TAF9)	XP_449565	XP_711163	XP_504295	NP_592893	XP_456194	KAG0671573	XP_041404703	XP_022677364	KB39_0G00780	XP_024666309	XP_031856279	XP_018738459
SBAT_0A09840				XP_504296	NP_596532						XP_024666308	XP_031856280	XP_018738458
SBAT_0A09850											XP_024665172
SBAT_0A09860	YOR299W (BUD7)	XP_449566	XP_711164	XP_501360	NP_596578	XP_456193	KAG0668257	XP_041404970	XP_022677363	KB39_0A04030	XP_024666304	XP_031852965	XP_018738456
SBAT_0A09870	YIL051C (MMF1)	XP_449881	XP_019330666	XP_501653	NP_596433	XP_452571	KAG0671714	XP_041404292	XP_022677802	KB39_0B07860	XP_024666303	XP_031850743
SBAT_0A09880	YLR419W (YLR419W)	XP_447903	XP_719912	XP_501356	NP_588050	XP_453204	KAG0672362	XP_041408031	XP_022674152	KB39_0L00690	XP_024666302	XP_031852001	XP_018734993
SBAT_0A09890	YML004C (GLO1)	XP_449110	XP_719020	XP_504335	NP_596010	XP_455362	KAG0666422	XP_041407835	XP_022677533	KB39_0G01820	XP_024663812	XP_031851987	XP_018737412
SBAT_0A09900	YGR260W (TNA1)	XP_446332	XP_720640	XP_505987	NP_593504	XP_453048	KAG0671969	XP_041407977	XP_022673991	KB39_0G03250	XP_024663935	XP_031853676	XP_018734996
SBAT_0A09910	YPL104W (MSD1)	XP_447053	XP_711972	XP_505907	NP_587777	XP_455053	KAG0669618	XP_041407628	XP_022674314	KB39_0D02960	XP_024666298	XP_031855805	XP_018736389
SBAT_0A09920	YFR004W (RPN11)	XP_449173	XP_715061	XP_505906	NP_594014	XP_454588	KAG0668697	XP_041406228	XP_022678037	KB39_0C01710	XP_024666297	XP_031855804	XP_018736390
SBAT_0A09930	YBR175W (SWD3)	XP_449616	XP_712497	XP_505905	NP_595227	XP_455054		XP_041405509	XP_022674315	KB39_0E02850	XP_024666296	XP_031855803	XP_018736538
SBAT_0A09940	YBR173C (UMP1)	XP_449615	XP_019330943	XP_503889	NP_587944	XP_455055	KAG0667833	XP_041405508	XP_022674316	KB39_0E02860	XP_024666295	XP_031851318	XP_018736397
SBAT_0A09950	YPL105C (SYH1)	XP_447054	XP_715450	XP_503891	NP_594756	XP_455056	KAG0667832	XP_041405507	XP_022674317	KB39_0E02870	XP_024666294	XP_031851320	XP_018736395
SBAT_0A09960	YDL153C (SAS10)	XP_447405	XP_720467	XP_505660	NP_596405	XP_452933	KAG0671074	XP_041404239	XP_022677851	KB39_0B08380	XP_024663987	XP_031853355	XP_018733688
SBAT_0A09970	YPL207W (TYW1)	XP_445935	XP_712510	XP_504653	NP_587951		KAG0669801	XP_041407195		KB39_0E01600	XP_024663190	XP_031856268	XP_018737714
SBAT_0A09980			XP_719162	XP_504654		XP_451638			XP_022676385			XP_031855958	XP_018737715
SBAT_0A09990	YGL065C (ALG2)	XP_449595	XP_710571	XP_504655	NP_595621	XP_451639	KAG0670446	XP_041406137	XP_022676384	KB39_0D01380	XP_024663188	XP_031852222	XP_018737716
SBAT_0A10000	YGL066W (SGF73)	XP_449594					KAG0670447			KB39_0D01370	XP_024663187		XP_018737717
SBAT_0A10010
SBAT_0A10020	YLL018C-A (COX19)	XP_445691	XP_019330723	XP_002143099	NP_587875	XP_453242	KAG0669308	XP_041405099	XP_022674186	KB39_0A02580
SBAT_0A10030	YGL195W (GCN1)	XP_445495	XP_717136	XP_502953	NP_593669	XP_455642	KAG0667812	XP_041404454	XP_022675287	KB39_0B06110	XP_024662550	XP_031851479	XP_018738220
SBAT_0A10040	YLR136C (TIS11)	XP_445742	XP_717137	XP_505376	NP_596453	XP_453793	KAG0660034	XP_041407522	XP_022676956	KB39_0D04070	XP_024662549		XP_018738219
SBAT_0A10050	YNL147W (LSM7)	XP_445285	XP_019331099	XP_502814	NP_594151	XP_451558	KAG0664842	XP_041406045	XP_022676461	KB39_0A02990	XP_024662548	XP_031853821	XP_018738217
SBAT_0A10060
SBAT_0A10070	YER031C (YPT31)	XP_445283	XP_710395	XP_502830	NP_001342809	XP_451560	KAG0655314	XP_041404026	XP_022678476	KB39_0F02450	XP_024662546	XP_031853823
SBAT_0A10080	YFR050C (PRE4)	XP_444973	XP_720540	XP_504688	NP_595308	XP_453574	KAG0668361	XP_041403993	XP_022677479	KB39_0F02790	XP_024666171	XP_031853191	XP_018735063
SBAT_0A10090	YFR051C (RET2)	XP_444974	XP_720546	XP_504690	NP_588336	XP_453569	KAG0660318	XP_041408078	XP_022677482	KB39_0L00180	XP_024666172	XP_031853225	XP_018735061
SBAT_0A10100	YDR352W (YPQ2)	XP_444873						XP_041405616		KB39_0A05670	XP_024662643		XP_018736818
SBAT_0A10110				XP_505645	NP_594520					KB39_0G00570	XP_024662644	XP_031851893	XP_018737254
SBAT_0A10120	YHR017W (YSC83)		XP_711770	XP_505995	NP_595152			XP_041406083	XP_022673952		XP_024662645	XP_031851892	XP_018737255
SBAT_0A10130	YHR134W (WSS1)	XP_446628	XP_719988	XP_505994	NP_593097	XP_456319	KAG0668408	XP_041407492	XP_022676198	KB39_0D04380	XP_024662646	XP_031851891	XP_018733851
SBAT_0A10140	YLR170C (APS1)	XP_445187	XP_710277		NP_593410	XP_456097	KAG0668107	XP_041408383	XP_022676135	KB39_0B10240	XP_024662647	XP_031854759
SBAT_0A10150	YNL010W (PYP1)	XP_446952	XP_714859		NP_593841	XP_455636	KAG0669245	XP_041404823	XP_022675292	KB39_0J00390	XP_024662648	XP_031854760	XP_018738325
SBAT_0A10160	YOR159C (SME1)	XP_002999588	XP_019330986	XP_502273	NP_595724	XP_451102	KAG0669037	XP_041404376	XP_022675772	KB39_0B07000		XP_031853838
SBAT_0A10170	YER183C (FAU1)	XP_446367	XP_712948	XP_502280	NP_596203	XP_451450	KAG0664470	XP_041407037	XP_022674026	KB39_0B10900	XP_024662650	XP_031853839	XP_018738111
SBAT_0A10180	YOR048C (RAT1)	XP_449208	XP_722750	XP_502801	NP_594155	XP_455419	KAG0671858	XP_041408128	XP_022674700	KB39_0B00620	XP_024663783	XP_031855705	XP_018736632
SBAT_0A10190					NP_595497		KAG0653538				XP_024663371	XP_031854493	XP_018735786
SBAT_0A10200	YOR292C (YOR292C)	XP_449833	XP_711304	XP_500520	NP_594971	XP_451895	KAG0668264	XP_041404963	XP_022676753	KB39_0A04100	XP_024663777	XP_031850647	XP_018738319
SBAT_0A10210	YDL141W (BPL1)	XP_447414	XP_719404	XP_504596	NP_596278	XP_455309	KAG0671066	XP_041404248	XP_022677582	KB39_0B08300	XP_024666911	XP_031855768	XP_018735594
SBAT_0A10220	YJR035W (RAD26)	XP_447327	XP_714234	XP_501912	NP_588091	XP_454975	KAG0663192	XP_041406516	XP_022674236	KB39_0C04630	XP_024665776	XP_031856049	XP_018735338
SBAT_0A10230	YHR018C (ARG4)	XP_447637	XP_712142	XP_503313	NP_596817		KAG0671248	XP_041406082	XP_022673953	KB39_0D00810	XP_024663633	XP_031851466	XP_018733721
SBAT_0A10240			XP_723553	XP_503590	NP_587966							XP_031851883	XP_018737249
SBAT_0A10250			XP_713633	XP_501906	NP_595836	XP_453934		XP_041405692	XP_022677069		XP_024663630		XP_018736239
SBAT_0A10260	YBL097W (BRN1)	XP_449760	XP_716559	XP_500461	NP_587811	XP_454252	KAG0669697	XP_041407750	XP_022677757	KB39_0A10510	XP_024663629	XP_031854995	XP_018736241
SBAT_0A10270		XP_449584	XP_713592	XP_500952							XP_024664083	XP_031855781	XP_018738156
SBAT_0A10280	YGL192W (IME4)	XP_444911	XP_722525	XP_500462		XP_455494	KAG0667810	XP_041404456	XP_022674628	KB39_0B06090	XP_024663628	XP_031854996	XP_018736242
SBAT_0A10290		XP_446344	XP_718654	XP_500463	NP_592949	XP_453014	KAG0672582	XP_041408567	XP_022675888	KB39_0F00980	XP_024663627	XP_031854997	XP_018736243
SBAT_0A10300	YDL238C (GUD1)	XP_445416	XP_720323	XP_504395	NP_587874	XP_453927	KAG0671410	XP_041407801	XP_022677062	KB39_0A11010	XP_024663625	XP_031854405	XP_018738501
SBAT_0A10310	YNL099C (OCA1)	XP_446646		XP_504283		XP_452795	KAG0671345	XP_041404547	XP_022678282	KB39_0B05170	XP_024663624	XP_031855765	XP_018736409
SBAT_0A10320	YOR115C (TRS33)	XP_447371	XP_721335	XP_504284	NP_592831	XP_456141	KAG0671224	XP_041406058	XP_022677314	KB39_0D00570	XP_024663623	XP_031855764	XP_018736408
SBAT_0A10330	YDR410C (STE14)	XP_446092	XP_714325	XP_504285	NP_593263	XP_451096	KAG0667915	XP_041405559	XP_022675778	KB39_0E02300	XP_024663622	XP_031855763
SBAT_0A10340			XP_716792	XP_502347	NP_596309	XP_455941	KAG0668725	XP_041407327		KB39_0J01570	XP_024665645	XP_031853455	XP_018736077
SBAT_0A10350	YAL010C (MDM10)	XP_445294	XP_710612	XP_502348	NP_593586	XP_455444	KAG0669916	XP_041407146	XP_022674676	KB39_0E01090	XP_024665646	XP_031853456	XP_018736078
SBAT_0A10360
SBAT_0A10370	YAL011W (SWC3)	XP_447073	XP_710617	XP_502373		XP_455443	KAG0669917	XP_041407147	XP_022674677	KB39_0E01100	XP_024665647	XP_031853457	XP_018736099
SBAT_0A10380	YOL033W (MSE1)	XP_446023	XP_713248	XP_504083	NP_593525	XP_455441	KAG0668669	XP_041405947	XP_022674679	KB39_0I00790	XP_024665648	XP_031852503	XP_018736039
SBAT_0A10390	YJL085W (EXO70)	XP_449482	XP_721350	XP_501742	NP_595170	XP_455728	KAG0668036	XP_041408793	XP_022675312	KB39_0C00320	XP_024665649	XP_031851982	XP_018737431
SBAT_0A10400		XP_447070	XP_713244	XP_504081		XP_455432	KAG0668047	XP_041407156	XP_022674687	KB39_0E01200	XP_024665650	XP_031852501	XP_018736037
SBAT_0A10410	YDR322C-A (TIM11)	XP_002999553	XP_019330901	XP_002143092		XP_453647		XP_041405644	XP_022676815	KB39_0A05950	XP_024666090	XP_031852361
SBAT_0A10420	YDR322W (MRPL35)	XP_447102	XP_720986	XP_504672	NP_001342831	XP_453646	KAG0668344	XP_041405645	XP_022676814	KB39_0A05960	XP_024666091	XP_031852360	XP_018737540
SBAT_0A10430		XP_445468	XP_719340	XP_504671	NP_592965						XP_024666092		XP_018737539
SBAT_0A10440	YBR081C (SPT7)	XP_449420	XP_719334	XP_504670	NP_596356	XP_454517	KAG0668547	XP_041408683	XP_022677967	KB39_0D02200	XP_024666093	XP_031852359	XP_018737537
SBAT_0A10450	YMR202W (ERG2)	XP_449233	XP_718988	XP_501006	NP_593324	XP_455367	KAG0671681	XP_041404326	XP_022677528	KB39_0B07500	XP_024666094	XP_031855869	XP_018737536
SBAT_0A10460	YLR222C (UTP13)	XP_445214	XP_720576	XP_504667	NP_587989	XP_455676	KAG0660805	XP_041407017	XP_022674465	KB39_0I02590	XP_024666095	XP_031852358	XP_018737535
SBAT_0A10470	YMR036C (MIH1)	XP_446231	XP_710215	XP_501518	NP_001342797	XP_456281	KAG0660724	XP_041408766	XP_022676162	KB39_0C00630	XP_024666096		XP_018737533
SBAT_0A10480
SBAT_0A10490	YLR440C (SEC39)	XP_449382	XP_712341	XP_500820		XP_451762	KAG0663121	XP_041408363	XP_022676641	KB39_0B10450	XP_024666098	XP_031852357	XP_018735096
SBAT_0A10500	YJR006W (POL31)	XP_445133	XP_721869	XP_502431	NP_594406	XP_455752	KAG0669422	XP_041404433	XP_022675336	KB39_0B06350	XP_024666099	XP_031856226	XP_018735177
SBAT_0A10510	YML061C (PIF1)	XP_449255	XP_712340	XP_500819	NP_596488	XP_451763		XP_041408857	XP_022676642	KB39_0B03750	XP_024666100	XP_031852356	XP_018734615
SBAT_0A10520	YMR033W (ARP9)	XP_446228	XP_718525	XP_500739	NP_594356	XP_452756	KAG0669179	XP_041408279	XP_022678315	KB39_0B01640	XP_024666102	XP_031851090	XP_018735271
SBAT_0A10530	YPL268W (PLC1)	XP_444822	XP_710534	XP_501429	NP_594734	XP_453100	KAG0661262	XP_041406018	XP_022678076	KB39_0D00170	XP_024666103	XP_031855212	XP_018735436
SBAT_0A10540					NP_001342875						XP_024664242	XP_031856490	XP_018738367
SBAT_0A10550	YOR374W (ALD4)	XP_445696	XP_715347	XP_503366	NP_594582	XP_455099	KAG0671797	XP_041407292	XP_022676487	KB39_0J01170	XP_024663715	XP_031852764	XP_018735942
SBAT_0A10560	YBR247C (ENP1)	XP_445246	XP_710535	XP_501431	NP_596559	XP_455380	KAG0672627	XP_041408521	XP_022674737	KB39_0F00510	XP_024666104	XP_031855219	XP_018735437
SBAT_0A10570	YGL097W (SRM1)	XP_447937	XP_717006	XP_500035	NP_001342922	XP_455379	KAG0670476	XP_041406108	XP_022674738	KB39_0D01080	XP_024666105	XP_031855220	XP_018735438
SBAT_0A10580	YBR248C (HIS7)	XP_445244	XP_710533	XP_501544	NP_596494	XP_455378	KAG0672628	XP_041408520	XP_022674739	KB39_0F00500	XP_024666106	XP_031853275	XP_018734571
SBAT_0A10590	YBR249C (ARO4)	XP_445243	XP_710729	XP_501538		XP_455377	KAG0672629	XP_041408519	XP_022674740	KB39_0F00490	XP_024666108	XP_031853274	XP_018734570
SBAT_0A10600	YJR122W (IBA57)	XP_446819	XP_720013	XP_502875	NP_594504	XP_453537	KAG0669084	XP_041407454	XP_022677508	KB39_0D04770	XP_024666110	XP_031853273	XP_018734569
SBAT_0A10610	YDR306C (PFU1)	XP_446544	XP_715867	XP_503967	NP_593895	XP_452650	KAG0662564	XP_041406812	XP_022675573	KB39_0F01560	XP_024665199	XP_031855148
SBAT_0A10620	YNR039C (ZRG17)	XP_446710	XP_717174	XP_500429	NP_595796	XP_455393	KAG0671775	XP_041407271	XP_022674726	KB39_0J00950	XP_024665497	XP_031855086	XP_018735128
SBAT_0A10630	YMR091C (NPL6)	XP_447768	XP_719504	XP_501756	NP_588169	XP_455698	KAG0672190	XP_041405323	XP_022674485	KB39_0E03780	XP_024665498	XP_031856580	XP_018735127
SBAT_0A10640	YGR007W (ECT1)	XP_446348	XP_019330736	XP_501512	NP_001342902	XP_453007	KAG0672586	XP_041408563	XP_022675895	KB39_0F00940	XP_024665499	XP_031850874	XP_018733451
SBAT_0A10650	YKR072C (SIS2)	XP_446447	XP_716619	XP_501511		XP_455812	KAG0655973	XP_041408124	XP_022675393	KB39_0B00580	XP_024665500	XP_031856827	XP_018733449
SBAT_0A10660											XP_024665503		XP_018733461
SBAT_0A10670	YOR291W (YPK9)	XP_449832	XP_722615	XP_503183	NP_587882	XP_451896	KAG0668265	XP_041404962	XP_022676754	KB39_0A04110	XP_024665504	XP_031854610	XP_018736710
SBAT_0A10680	YNR011C (PRP2)	XP_447496	XP_723081			XP_455361			XP_022677534		XP_024662871
SBAT_0A10690				XP_503181
SBAT_0A10700				XP_503180							XP_024665506	XP_031854614
SBAT_0A10710	YER036C (ARB1)	XP_445278	XP_716024	XP_503164	NP_595939	XP_451063	KAG0659326	XP_041404015	XP_022675803	KB39_0F02560	XP_024665507	XP_031854618	XP_018735518
SBAT_0A10720	YGL170C (SPO74)			XP_503545
SBAT_0A10730	YGL211W (NCS6)	XP_448629	XP_722706	XP_502947	NP_596064	XP_451563	KAG0655313	XP_041404025	XP_022676457	KB39_0F02460	XP_024665509	XP_031855665	XP_018735521
SBAT_0A10740	YMR309C (NIP1)	XP_449948	XP_722707	XP_503157	NP_593828	XP_455216	KAG0671989	XP_041407998	XP_022678240	KB39_0G03460	XP_024665510	XP_031855664	XP_018736658
SBAT_0A10750		XP_448332		XP_505715			KAG0669652				XP_024662929	XP_031852933	XP_018736292
SBAT_0A10760	YNL257C (SIP3)	XP_448053	XP_721545	XP_499890	NP_593790	XP_452318	KAG0668960	XP_041405668	XP_022673660	KB39_0A06190	XP_024662930	XP_031855394	XP_018737855
SBAT_0A10770				XP_499848							XP_024662932	XP_031856757	XP_018735499
SBAT_0A10780	YBR185C (MBA1)	XP_449625	XP_716627	XP_501104	NP_593713	XP_455028	KAG0667842	XP_041405519	XP_022674289	KB39_0E02750	XP_024666610	XP_031852671	XP_018734759
SBAT_0A10790	YGR206W (MVB12)			XP_504518	NP_593757						XP_024664648		XP_018737098
SBAT_0A10800	YDL148C (NOP14)	XP_448093	XP_723170	XP_505158	NP_596742	XP_452930	KAG0671071	XP_041404242	XP_022677848	KB39_0B08350	XP_024664649	XP_031852633	XP_018737097
SBAT_0A10810	YDL149W (ATG9)	XP_447407	XP_723185	XP_505157	NP_596247	XP_452931	KAG0671072	XP_041404241	XP_022677849	KB39_0B08360	XP_024663692	XP_031850851	XP_018737096
SBAT_0A10820
SBAT_0A10830	YLR370C (ARC18)	XP_446573	XP_714327	XP_501127	NP_596291	XP_451878	KAG0661131	XP_041404632	XP_022676737	KB39_0B04270	XP_024662872	XP_031851209
SBAT_0A10840		XP_444986
SBAT_0A10850	YDL171C (GLT1)	XP_448821	XP_718845	XP_501118	NP_594133	XP_454839			XP_022676768		XP_024662442	XP_031855328	XP_018736561
SBAT_0A10860	YLR196W (PWP1)	XP_444942	XP_722712	XP_503401	NP_595889	XP_454834	KAG0667957	XP_041405801	XP_022676773	KB39_0A07540	XP_024662443	XP_031855329	XP_018736380
SBAT_0A10870	YLR195C (NMT1)	XP_444943	XP_722713	XP_503400	NP_596440	XP_454835	KAG0667956	XP_041405800	XP_022676772	KB39_0A07530	XP_024662444	XP_031855330	XP_018736382
SBAT_0A10880
SBAT_0A10890											XP_024665368
SBAT_0A10900		XP_445829		XP_503612	NP_596618	XP_455901			XP_022675955		XP_024665369	XP_031851737	XP_018737961
SBAT_0A10910	YKL209C (STE6)	XP_448240	XP_716101	XP_503609		XP_452165	KAG0671429	XP_041406586	XP_022675182	KB39_0C05380	XP_024665370		XP_018737039
SBAT_0A10920	YKL210W (UBA1)	XP_448238	XP_716099	XP_503611	NP_001342779	XP_452166	KAG0671428	XP_041406587	XP_022675181	KB39_0C05390	XP_024665372	XP_031851736	XP_018737068
SBAT_0A10930	YEL020W-A (TIM9)	XP_447061	XP_019331040	XP_503570	NP_588008	XP_454982	KAG0655377	XP_041404800	XP_022674243	KB39_0J00150	XP_024665820	XP_031855398	XP_018733952
SBAT_0A10940			XP_721788	XP_504438		XP_454980	KAG0672451	XP_041405465	XP_022674241	KB39_0A00710	XP_024665821	XP_031855308
SBAT_0A10950	YEL022W (GEA2)	XP_447385	XP_721784	XP_504150	NP_596613	XP_454979	KAG0655379	XP_041404798	XP_022674240	KB39_0J00130	XP_024665823	XP_031855075	XP_018734752
SBAT_0A10960	YDL031W (DBP10)	XP_448292	XP_723201	XP_503234	NP_592919	XP_456179	KAG0667976	XP_041409046	XP_022677351	KB39_0K00660	XP_024665825	XP_031852337	XP_018734692
SBAT_0A10970	YDR536W (STL1)		XP_718089			XP_456249			XP_022677263		XP_024665826		XP_018733704
SBAT_0A10980	YDR150W (NUM1)	XP_445743	XP_710310	XP_500678	NP_595354	XP_453791	KAG0660035	XP_041407523	XP_022676954	KB39_0D04060	XP_024665827	XP_031850899	XP_018735415
SBAT_0A10990	YDL178W (DLD2)	XP_447981	XP_719996	XP_501517	NP_595342	XP_455341	KAG0664110	XP_041405838	XP_022677553	KB39_0A07910	XP_024665749	XP_031856781	XP_018736835
SBAT_0A11000						XP_455343
SBAT_0A11010	YML076C (WAR1)		XP_713640	XP_503791	NP_588286	XP_451739	KAG0666180	XP_041408870	XP_022676292	KB39_0B03630	XP_024665259	XP_031855016	XP_018736017
SBAT_0A11020	YDR225W (HTA1)	XP_448713	XP_712725	XP_504426	NP_594421	XP_455680	KAG0668921	XP_041407105	XP_022677203	KB39_0F02150	XP_024665262	XP_031854508	XP_018735125
SBAT_0A11030	YDR224C (HTB1)	XP_448714	XP_712726	XP_504425	NP_588181	XP_455679	KAG0668922	XP_041406869	XP_022674504	KB39_0F02140	XP_024665261	XP_031854507	XP_018735126
SBAT_0A11040	YJL123C (MTC1)	XP_449015	XP_711678	XP_505816	NP_588137	XP_454631	KAG0656778	XP_041406990	XP_022677111	KB39_0I02320	XP_024665266	XP_031856230	XP_018738096
SBAT_0A11050	YDR258C (HSP78)	XP_449729	XP_721005	XP_505330	NP_596117	XP_454711	KAG0665778	XP_041407856	XP_022677185	KB39_0G02030	XP_024665260	XP_031851268	XP_018736747
SBAT_0A11060					NP_588176						XP_024663286
SBAT_0A11070	YMR218C (TRS130)	XP_446142	XP_716573	XP_501234	NP_588342	XP_452516	KAG0671552	XP_041404724	XP_022673840		XP_024663285	XP_031856447	XP_018738431
SBAT_0A11080	YOR278W (HEM4)	XP_449246	XP_714390	XP_505208	NP_594008	XP_452517	KAG0671004	XP_041404950	XP_022673841	KB39_0A04230	XP_024663284	XP_031855656	XP_018738433
SBAT_0A11090	YER056C-A (RPL34A)	XP_449882	XP_019330665	XP_501460	NP_594438	XP_452572	KAG0671715	XP_041404291	XP_022677803	KB39_0B07870	XP_024666160	XP_031854662
SBAT_0A11100	YER058W (PET117)	XP_447831	XP_019330662	XP_501461		XP_452570	KAG0660089	XP_041405867	XP_022677801	KB39_0A08230	XP_024666159	XP_031854663
SBAT_0A11110	YIL050W (PCL7)	XP_449879	XP_718814	XP_501462	NP_596374	XP_452569	KAG0660088	XP_041405866	XP_022677800	KB39_0A08220	XP_024666158	XP_031854664	XP_018734530
SBAT_0A11120	YLR264W (RPS28B)	XP_448971	XP_019331021	XP_501463	NP_594526	XP_455995	KAG0664849	XP_041407391	XP_022676039	KB39_0D00360	XP_024666157	XP_031854665
SBAT_0A11130	YER055C (HIS1)	XP_448807	XP_721934	XP_501464	NP_594525	XP_456303	KAG0660094	XP_041405872	XP_022676183	KB39_0A08280	XP_024666156	XP_031854666
SBAT_0A11140	YBL019W (APN2)	XP_447895	XP_710720	XP_501555	NP_595522	XP_454423	KAG0660910	XP_041404445	XP_022674378	KB39_0B06200	XP_024665690		XP_018734674
SBAT_0A11150	YPR016C (TIF6)	XP_448334	XP_710434	XP_504489	NP_588491	XP_453159	KAG0672518	XP_041406206	XP_022674108	KB39_0C01450	XP_024666155	XP_031854660	XP_018734533
SBAT_0A11160	YLR305C (STT4)	XP_445685	XP_710433	XP_504493	NP_595304	XP_452973	KAG0669313	XP_041405104	XP_022675445	KB39_0A02530	XP_024666154	XP_031854659	XP_018737212
SBAT_0A11170	YDR146C (SWI5)	XP_445746	XP_712331	XP_504046	NP_594109	XP_453786	KAG0660038	XP_041407526	XP_022676949	KB39_0D04030	XP_024666153	XP_031854675	XP_018737213
SBAT_0A11180	YDR148C (KGD2)	XP_445744	XP_712333	XP_504044	NP_596331	XP_453789	KAG0660036	XP_041407524	XP_022676952	KB39_0D04050	XP_024666151	XP_031854677	XP_018737215
SBAT_0A11190	YLR133W (CKI1)	XP_449537	XP_714672	XP_504043	NP_593714	XP_453788	KAG0668482	XP_041406662	XP_022676951	KB39_0H00990	XP_024666150	XP_031854254	XP_018737216
SBAT_0A11200	YHR171W (ATG7)	XP_447357	XP_711780	XP_502039	NP_596084	XP_451226	KAG0672084	XP_041406714	XP_022676278	KB39_0H01560	XP_024666146	XP_031856503	XP_018737218
SBAT_0A11210	YGR252W (GCN5)	XP_446329	XP_711778	XP_503473	NP_594807	XP_451225	KAG0671962	XP_041407970	XP_022676279	KB39_0G03180	XP_024662448	XP_031856505	XP_018735540
SBAT_0A11220	YGR253C (PUP2)	XP_447358	XP_711782	XP_503474	NP_594372	XP_451224	KAG0671963	XP_041407971	XP_022676280	KB39_0G03190	XP_024662447	XP_031856507
SBAT_0A11230	YLR231C (BNA5)	XP_445779	XP_711882	XP_501242			KAG0654123	XP_041407023		KB39_0I02650	XP_024662440	XP_031850927	XP_018736560
SBAT_0A11240	YPL166W (ATG29)	XP_449433		XP_501550			KAG0671530	XP_041404746	XP_022675582	KB39_0G01220	XP_024665688	XP_031853679
SBAT_0A11250											XP_024663794
SBAT_0A11260	YKL001C (MET14)	XP_448871	XP_716785	XP_503371	NP_594718	XP_452124	KAG0658280	XP_041408238	XP_022675218		XP_024663793	XP_031855154	XP_018735607
SBAT_0A11270	YKL002W (DID4)	XP_448348	XP_716784	XP_503370	NP_593871	XP_452125	KAG0658281	XP_041408237	XP_022675217	KB39_0B02070	XP_024663792	XP_031855153	XP_018735608
SBAT_0A11280	YMR139W (RIM11)	XP_449073	XP_710126	XP_503094	NP_593134	XP_455844	KAG0657073	XP_041408943	XP_022675905	KB39_0B02900	XP_024663791	XP_031853477	XP_018735609
SBAT_0A11290	YPL103C (FMP30)	XP_447052	XP_719023	XP_501076		XP_455049	KAG0669619	XP_041407629	XP_022674310	KB39_0D02950	XP_024666225	XP_031852486	XP_018737318
SBAT_0A11300	YLR020C (YEH2)	XP_445651	XP_713144	XP_503375		XP_455780	KAG0667437	XP_041407613	XP_022675360	KB39_0D03110	XP_024663795	XP_031852723	XP_018735606
SBAT_0A11310	YHL001W (RPL14B)	XP_449792	XP_019330719	XP_503376	NP_593924	XP_452128	KAG0662981	XP_041408713	XP_022675214	KB39_0B02220	XP_024663796	XP_031855156
SBAT_0A11320	YAL044W-A (BOL1)	XP_449873	XP_722220	XP_503377	NP_595788	XP_451157	KAG0669786	XP_041407181	XP_022675717	KB39_0E01450	XP_024663797	XP_031851233	XP_018738105
SBAT_0A11330	YOL005C (RPB11)	XP_445796	XP_019330606	XP_503309	NP_593333	XP_452472	KAG0664845	XP_041406042	XP_022673799	KB39_0D00400	XP_024663652	XP_031851469
SBAT_0A11340	YOL004W (SIN3)	XP_445797	XP_019330605	XP_503310	NP_596012	XP_452473	KAG0664846	XP_041406041	XP_022673800	KB39_0D00390		XP_031851468	XP_018733719
SBAT_0A11350	YOL003C (PFA4)	XP_445798	XP_721417	XP_503312		XP_452474	KAG0664847	XP_041406040	XP_022673801	KB39_0D00380	XP_024663650	XP_031851467	XP_018733720
SBAT_0A11360	YKL029C (MAE1)	XP_448858	XP_716728	XP_504112	NP_587760	XP_454793	KAG0659574	XP_041408254	XP_022677409	KB39_0B01910	XP_024662884	XP_031855048	XP_018734881
SBAT_0A11370	YPL078C (ATP4)	XP_447034	XP_714938	XP_505657	NP_596633	XP_455015	KAG0665462	XP_041407648	XP_022674276	KB39_0D02770	XP_024663351	XP_031853693	XP_018734971
SBAT_0A11380	YKL088W (CAB3)	XP_449005	XP_717950	XP_503625		XP_454778	KAG0672643	XP_041408504	XP_022677246	KB39_0F00340	XP_024663345	XP_031852952	XP_018736708
SBAT_0A11390
SBAT_0A11400							KAG0662880	XP_041407934	XP_022674955	KB39_0G02830	XP_024663343		XP_018736737
SBAT_0A11410	YFR011C (MIC19)	XP_448676	XP_019330602	XP_502345	NP_596357	XP_451469	KAG0656324	XP_041406369	XP_022674043	KB39_0C03120	XP_024663342	XP_031852982	XP_018736736
SBAT_0A11420	YFR010W (UBP6)	XP_448675	XP_019330601	XP_502344	NP_594117	XP_451470	KAG0667926	XP_041406370	XP_022674044	KB39_0C03130	XP_024663352	XP_031852983	XP_018736735
SBAT_0A11430	YIR022W (SEC11)	XP_446260	XP_717949	XP_502343	NP_595207	XP_454774	KAG0662881	XP_041407935	XP_022677242	KB39_0G02840	XP_024663353	XP_031852984
SBAT_0A11440	YKL013C (ARC19)	XP_449009	XP_019331052	XP_502341	NP_594116	XP_454772	KAG0662882	XP_041407936	XP_022677240	KB39_0G02850	XP_024663347	XP_031852986
SBAT_0A11450	YIR023W (DAL81)	XP_446261	XP_717943	XP_502340	NP_594471	XP_454771	KAG0672645	XP_041408502	XP_022677239	KB39_0F00320		XP_031852987	XP_018734204
SBAT_0A11460	YGL050W (TYW3)	XP_445681	XP_713241	XP_503142	NP_594475		KAG0659019	XP_041405118		KB39_0A02380		XP_031853602	XP_018737001
SBAT_0A11470	YAL016W (TPD3)	XP_447068	XP_719905	XP_504837	NP_594948	XP_455428	KAG0656650	XP_041405956	XP_022674691	KB39_0I00700	XP_024665811	XP_031853967	XP_018736221
SBAT_0A11480	YGR264C (MES1)	XP_446336	XP_721864	XP_506024	NP_595586	XP_451421	KAG0671973	XP_041407981	XP_022673999	KB39_0G03290	XP_024665814	XP_031852012	XP_018738333
SBAT_0A11490	YDL106C (PHO2)			XP_500204	NP_593776						XP_024665815	XP_031855852	XP_018737242
SBAT_0A11500	YEL019C (MMS21)	XP_449489	XP_716078		NP_001343015	XP_451498	KAG0658244	XP_041404802		KB39_0J00170	XP_024665817	XP_031855396	XP_018736623
SBAT_0A11510			XP_711557								XP_024666484		XP_018735592
SBAT_0A11520	YLL026W (HSP104)	XP_446531	XP_716227	XP_504490	NP_596503	XP_455896	KAG0669302	XP_041405093	XP_022675950	KB39_0A02650	XP_024666161	XP_031854661	XP_018734531
SBAT_0A11530	YPL065W (VPS28)	XP_447021	XP_712596	XP_500215	NP_594791	XP_454995	KAG0665449	XP_041407660	XP_022674256	KB39_0D02640	XP_024666162		XP_018737260
SBAT_0A11540	YMR215W (GAS3)	XP_446139		XP_499730		XP_452521	KAG0671550		XP_022673845	KB39_0G01020	XP_024662670	XP_031856252	XP_018735991
SBAT_0A11550	YER007W (PAC2)	XP_447220	XP_715575	XP_500161	NP_593747	XP_453669		XP_041405931	XP_022676840	KB39_0I00960	XP_024662669		XP_018735985
SBAT_0A11560	YGL206C (CHC1)	XP_444929	XP_710836	XP_500150	NP_594148	XP_455531	KAG0657068	XP_041404030	XP_022674594	KB39_0F02410	XP_024662667	XP_031856292	XP_018735983
SBAT_0A11570	YGR165W (MRPS35)	XP_447633	XP_019330775	XP_500040		XP_456085	KAG0669900	XP_041407130	XP_022676126	KB39_0E00930	XP_024662665	XP_031856266	XP_018735981
SBAT_0A11580	YJL124C (LSM1)	XP_449016	XP_716425	XP_500142	NP_595520	XP_454633	KAG0656777	XP_041406989	XP_022677113	KB39_0I02310	XP_024662664	XP_031856265
SBAT_0A11590	YOR069W (VPS5)	XP_449222	XP_715524	XP_500143	NP_587929	XP_455828	KAG0671874	XP_041408112	XP_022675407	KB39_0B00450	XP_024662663	XP_031856264	XP_018733956
SBAT_0A11600	YMR021C (MAC1)	XP_449678	XP_720360	XP_504648		XP_454299	KAG0668158	XP_041408750	XP_022676224	KB39_0C00840	XP_024664606	XP_031855629
SBAT_0A11610	YMR022W (UBC7)	XP_449677	XP_716463	XP_002143020	NP_595778	XP_454298	KAG0668157	XP_041408751	XP_022676225	KB39_0C00830	XP_024664605	XP_031850729
SBAT_0A11620	YPL239W (YAR1)	XP_446840	XP_715209	XP_501157	NP_595779	XP_453459	KAG0669276	XP_041407222	XP_022675034	KB39_0E01870	XP_024664604	XP_031850728	XP_018735365
SBAT_0A11630	YMR185W (RTP1)	XP_448796	XP_715208	XP_501576		XP_453458	KAG0668170	XP_041406159	XP_022675035	KB39_0C00970	XP_024664603		XP_018734199
SBAT_0A11640	YPL240C (HSP82)	XP_448795	XP_721353	XP_501578	NP_594365	XP_453640	KAG0668171	XP_041406160	XP_022676808	KB39_0C00980	XP_024664602	XP_031851610	XP_018734197
SBAT_0A11650	YDL102W (POL3)	XP_449097	XP_717004	XP_499875	NP_596124	XP_454020	KAG0670580	XP_041408920	XP_022674962	KB39_0B03130	XP_024664600	XP_031851505	XP_018735418
SBAT_0A11660	YMR161W (HLJ1)	XP_446990	XP_715224	XP_502307	NP_595587	XP_454021	KAG0659891	XP_041406339	XP_022674961	KB39_0C02820	XP_024664599	XP_031851506	XP_018735417
SBAT_0A11670	YJL108C (PRM10)	XP_446552	XP_721365	XP_504362	NP_593846	XP_455207	KAG0657241	XP_041403984	XP_022675700	KB39_0F02880	XP_024664598	XP_031855692	XP_018737953
SBAT_0A11680											XP_024664597
SBAT_0A11690	YNL023C (FAP1)	XP_449648	XP_713411	XP_502652	NP_588382	XP_454325		XP_041404836	XP_022678183	KB39_0J00520	XP_024664595	XP_031851512	XP_018736633
SBAT_0A11700	YGL186C (TPN1)	XP_449042	XP_716465	XP_502529		XP_453285	KAG0667805	XP_041404461	XP_022674813	KB39_0B06040	XP_024666789	XP_031852754	XP_018733997
SBAT_0A11710							KAG0671411		XP_022676501
SBAT_0A11720				XP_505369	NP_588114	XP_454473	KAG0663836	XP_041406767	XP_022674427	KB39_0H02090	XP_024664783	XP_031854750	XP_018737353
SBAT_0A11730
SBAT_0A11740	YOR002W (ALG6)	XP_445803	XP_711072	XP_502922	NP_596744	XP_453123	KAG0668082	XP_041407722	XP_022678095	KB39_0A10180	XP_024664785	XP_031854748	XP_018737348
SBAT_0A11750	YPL069C (BTS1)	XP_447025	XP_711426	XP_502923		XP_455003	KAG0665454	XP_041407656	XP_022674263	KB39_0D02690	XP_024664786	XP_031855274
SBAT_0A11760	YDR528W (HLR1)										XP_024664788
SBAT_0A11770	YOL064C (MET22)	XP_445402	XP_714314	XP_505957	NP_588230	XP_456181	KAG0667975	XP_041409047	XP_022677353	KB39_0K00650	XP_024664789	XP_031850690	XP_018737346
SBAT_0A11780	YBR200W (BEM1)	XP_449579	XP_722716	XP_505956	NP_593744	XP_002999415	KAG0664091	XP_041405533	XP_022674266	KB39_0E02600	XP_024664790	XP_031850691	XP_018737345
SBAT_0A11790				XP_505954			KAG0665455	XP_041407655	XP_022674264	KB39_0D02700	XP_024664792		XP_018737402
SBAT_0A11800	YJR099W (YUH1)	XP_445375	XP_718859	XP_505465	NP_594531	XP_454399	KAG0668390	XP_041407475	XP_022674356	KB39_0D04550	XP_024664793	XP_031850695	XP_018737334
SBAT_0A11810	YPR045C (THP3)	XP_447176	XP_718858	XP_505949	NP_596221	XP_454400	KAG0670625	XP_041406823	XP_022674357	KB39_0F01690	XP_024664794	XP_031855205
SBAT_0A11820	YBR028C (YPK3)	XP_445157	XP_718862	XP_501869	NP_587830	XP_456176	KAG0668768	XP_041405189	XP_022677348	KB39_0A01600		XP_031855203	XP_018737337
SBAT_0A11830	YBR022W (POA1)	XP_445162	XP_715713	XP_499826			KAG0667765	XP_041405215		KB39_0A01330	XP_024664796	XP_031855202
SBAT_0A11840				XP_499825							XP_024664797	XP_031855201	XP_018734376
SBAT_0A11850	YNL290W (RFC3)	XP_449501	XP_019330974	XP_499674	NP_001342879	XP_454545	KAG0672207	XP_041405449	XP_022677996	KB39_0A00560	XP_024664798	XP_031855356
SBAT_0A11860	YNL291C (MID1)	XP_449502	XP_710952	XP_499675	NP_592865	XP_454544	KAG0672208	XP_041405448	XP_022677995	KB39_0A00550	XP_024664799	XP_031855355	XP_018734331
SBAT_0A11870	YNL292W (PUS4)	XP_449503	XP_715717	XP_503266	NP_596400	XP_454543	KAG0672209	XP_041405447	XP_022677994	KB39_0A00540	XP_024664800	XP_031855354	XP_018734332
SBAT_0A11880	YCL010C (SGF29)	XP_445178	XP_720366	XP_503928	NP_596000	XP_455641	KAG0668093	XP_041408398	XP_022675288	KB39_0B10100	XP_024662842	XP_031856846	XP_018737940
SBAT_0A11890	YNL004W (HRB1)	XP_445179	XP_019331019	XP_503927	NP_594207	XP_453283		XP_041408397	XP_022674811	KB39_0B10110	XP_024662841	XP_031856845	XP_018737939
SBAT_0A11900	YCL004W (PGS1)	XP_445176	XP_720364	XP_503929	NP_595992	XP_451377	KAG0656956	XP_041408403	XP_022673959	KB39_0B10040	XP_024662843	XP_031856828	XP_018737941
SBAT_0A11910	YNL306W (MRPS18)	XP_449515	XP_713821	XP_503930	NP_594803	XP_454285	KAG0672223	XP_041405433	XP_022676239	KB39_0A00400	XP_024662844	XP_031852219	XP_018737942
SBAT_0A11920		XP_449508	XP_723573	XP_502152	NP_592864	XP_451329	KAG0672214	XP_041405442		KB39_0A00490	XP_024662846	XP_031851678	XP_018737944
SBAT_0A11930	YDR129C (SAC6)	XP_445058	XP_719107	XP_501023	NP_596289	XP_455968	KAG0654149	XP_041407314	XP_022676015	KB39_0J01430	XP_024663009	XP_031851498	XP_018735765
SBAT_0A11940	YLR100W (ERG27)	XP_449841	XP_717931	XP_501024	NP_595440	XP_455967	KAG0654150	XP_041407315	XP_022676014	KB39_0J01440	XP_024663008	XP_031856767	XP_018735762
SBAT_0A11950	YIR034C (LYS1)	XP_446267	XP_443225	XP_500931	NP_592972	XP_454310	KAG0672654	XP_041408496	XP_022676213	KB39_0F00220	XP_024663007	XP_031856766	XP_018735761
SBAT_0A11960	YGR276C (RNH70)	XP_446381	XP_718786	XP_500929	NP_594627	XP_451440	KAG0671982	XP_041407991	XP_022674016	KB39_0G03390	XP_024663005	XP_031856764	XP_018735759
SBAT_0A11970	YKL022C (CDC16)	XP_449199	XP_711440	XP_500928	NP_593301	XP_454311	KAG0670358	XP_041408315	XP_022676212	KB39_0K01410	XP_024663004	XP_031856763	XP_018735758
SBAT_0A11980	YER006W (NUG1)	XP_447221	XP_715571	XP_505719	NP_596651	XP_453670	KAG0668654	XP_041405930	XP_022676841	KB39_0I00970	XP_024663001	XP_031856717	XP_018737853
SBAT_0A11990											XP_024663000
SBAT_0A12000	YPL031C (PHO85)	XP_449310	XP_019330643	XP_503264	NP_587921	XP_453596	KAG0658652	XP_041406998	XP_022677459	KB39_0I02400	XP_024662999	XP_031854792	XP_018737850
SBAT_0A12010			XP_712435		NP_592802						XP_024664510	XP_031854432	XP_018736464
SBAT_0A12020	YPL043W (NOP4)	XP_449319	XP_710406	XP_499726	NP_596114	XP_453587	KAG0668130	XP_041408471	XP_022677468	KB39_0D02460	XP_024662997	XP_031855845	XP_018737848
SBAT_0A12030	YPL045W (VPS16)	XP_449320	XP_712236	XP_499728	NP_593444	XP_453585	KAG0668129	XP_041408470	XP_022677469	KB39_0D02470	XP_024662996	XP_031855843	XP_018737846
SBAT_0A12040	YOL013C (HRD1)	XP_445789	XP_713079	XP_504928	NP_596376	XP_452459	KAG0654799	XP_041406029	XP_022673786	KB39_0D00270	XP_024663401	XP_031854494	XP_018735783
SBAT_0A12050
SBAT_0A12060	YHR070W (TRM5)	XP_447109	XP_709946	XP_502445	NP_001018269	XP_454525	KAG0668947	XP_041405654	XP_022677975	KB39_0A06050	XP_024664672	XP_031855515	XP_018734609
SBAT_0A12070	YHR175W (CTR2)	XP_447361	XP_709974	XP_503996	NP_595861	XP_451403		XP_041406711	XP_022673981	KB39_0H01530	XP_024664272	XP_031854263
SBAT_0A12080	YGR175C (ERG1)	XP_445667	XP_711894	XP_503994	NP_595351	XP_455763	KAG0667448	XP_041407601	XP_022675345	KB39_0D03230	XP_024664271	XP_031854264	XP_018735859
SBAT_0A12090	YJR096W (YJR096W)	XP_445372	XP_719910	XP_500263	NP_594384	XP_455227	KAG0668393	XP_041407433	XP_022678230	KB39_0D04520	XP_024663685	XP_031853466	XP_018736731
SBAT_0A12100	YNL117W (MLS1)	XP_448947	XP_723519	XP_503993		XP_456145	KAG0661751	XP_041406602	XP_022677318	KB39_0H00240	XP_024664269	XP_031854266	XP_018735860
SBAT_0A12110	YJL024C (APS3)	XP_445563	XP_019330678	XP_504565	NP_593212	XP_455765	KAG0655843	XP_041408436	XP_022675347		XP_024664268	XP_031854267	XP_018735861
SBAT_0A12120	YCL027W (FUS1)	XP_445013		XP_504566		XP_453195					XP_024664267		XP_018735862
SBAT_0A12130	YGR254W (ENO1)	XP_447360	XP_711883	XP_505509	NP_595903	XP_451402	KAG0672086	XP_041406712	XP_022673980	KB39_0H01540	XP_024664266	XP_031854268	XP_018736103
SBAT_0A12140				XP_505510							XP_024664265	XP_031854269	XP_018736104
SBAT_0A12150	YDR365C (ESF1)	XP_449274	XP_713924	XP_501932	NP_595418	XP_454907	KAG0666552	XP_041405603	XP_022678443	KB39_0A05530	XP_024664264	XP_031852795	XP_018735302
SBAT_0A12160	YBR207W (FTH1)	XP_449586		XP_499767		XP_456327			XP_022676206		XP_024664262	XP_031856510	XP_018736084
SBAT_0A12170	YDL046W (NPC2)	XP_448283	XP_717917	XP_499766	NP_594778	XP_454549	KAG0670061	XP_041405246	XP_022678000	KB39_0A01020	XP_024664261	XP_031856511	XP_018736085
SBAT_0A12180											XP_024664259	XP_031856176	XP_018736082
SBAT_0A12190	YNL131W (TOM22)	XP_448637	XP_710745	XP_501704	NP_593585	XP_456166	KAG0669941	XP_041404345	XP_022677338	KB39_0B07310	XP_024664258	XP_031855000	XP_018736081
SBAT_0A12200			XP_716063	XP_504080								XP_031852500	XP_018736036
SBAT_0A12210
SBAT_0A12220	YBL029W (YBL029W)	XP_446150	XP_722201	XP_501874		XP_454508	KAG0670528	XP_041405138	XP_022677959	KB39_0A02150	XP_024664959	XP_031853808	XP_018734402
SBAT_0A12230	YML048W (GSF2)	XP_448837	XP_719044	XP_502338		XP_451360	KAG0657861	XP_041406566	XP_022673944	KB39_0C05130	XP_024664960	XP_031854858	XP_018734403
SBAT_0A12240	YLR191W (PEX13)	XP_444947	XP_716417	XP_501488	NP_593611	XP_454844	KAG0668951	XP_041405658	XP_022676763	KB39_0A06090	XP_024664961	XP_031851544	XP_018735434
SBAT_0A12250	YDL212W (SHR3)	XP_446613	XP_711586	XP_504322	NP_595470	XP_453431	KAG0654494	XP_041407775	XP_022675057	KB39_0A10760	XP_024664963	XP_031855825	XP_018734221
SBAT_0A12260	YJR110W (YMR1)	XP_445386	XP_723431	XP_504323	NP_593789	XP_454210	KAG0669071	XP_041407466	XP_022677718	KB39_0D04640	XP_024664964	XP_031857000	XP_018734220
SBAT_0A12270		XP_445325		XP_504828	NP_596518	XP_453038	KAG0671787		XP_022675867	KB39_0J01070	XP_024663235	XP_031854466	XP_018737531
SBAT_0A12280	YNL045W (LAP2)	XP_446424	XP_711210	XP_504817	NP_588133	XP_455256	KAG0671745	XP_041404850	XP_022678203	KB39_0J00660	XP_024663236	XP_031854467	XP_018737530
SBAT_0A12290			XP_019330717	XP_504346	NP_592960						XP_024666989	XP_031855714	XP_018736974
SBAT_0A12300	YIL150C (MCM10)	XP_447082	XP_713885	XP_502594	NP_596702	XP_451023	KAG0671901	XP_041408092	XP_022675839	KB39_0B00240	XP_024663784	XP_031851597	XP_018736635
SBAT_0A12310	YIL071C (PCI8)			XP_501001	NP_596296	XP_451672			XP_022676306				XP_018736634
SBAT_0A12320						XP_451976					XP_024662651	XP_031852339
SBAT_0A12330	YOR165W (SEY1)	XP_448969	XP_712426	XP_504852	NP_593153	XP_455992	KAG0661619	XP_041407388	XP_022676036	KB39_0J02240	XP_024662653	XP_031852566	XP_018733858
SBAT_0A12340	YER063W (THO1)	XP_447834	XP_712585	XP_505185	NP_587896	XP_452564	KAG0660084	XP_041405862	XP_022677795	KB39_0A08180	XP_024662654	XP_031854463	XP_018735597
SBAT_0A12350	YLR272C (YCS4)	XP_445313	XP_713140	XP_505078	NP_596329	XP_455983	KAG0657627	XP_041407714	XP_022676027	KB39_0A10100	XP_024662659	XP_031854462	XP_018735596
SBAT_0A12360	YMR005W (TAF4)	XP_448223	XP_713142	XP_505076	NP_593109	XP_452463	KAG0656866	XP_041407399	XP_022673790	KB39_0J02370	XP_024662660	XP_031854461	XP_018737444
SBAT_0A12370	YOL010W (RCL1)	XP_445791	XP_713143	XP_499788	NP_592892	XP_452464	KAG0664855	XP_041406032	XP_022673791	KB39_0D00300	XP_024662661	XP_031854460	XP_018737445
SBAT_0A12380	YKR079C (TRZ1)	XP_446456	XP_717797	XP_500027	NP_593023	XP_455829	KAG0668810	XP_041407877	XP_022675408	KB39_0G02680	XP_024662662	XP_031854448	XP_018733951
SBAT_0A12390	YOL090W (MSH2)	XP_447585	XP_715402	XP_504806	NP_001342761	XP_455202	KAG0663589	XP_041408461	XP_022675705	KB39_0A09650	XP_024662934	XP_031850891	XP_018735250
SBAT_0A12400											XP_024664609
SBAT_0A12410	YOL129W (VPS68)	XP_445760	XP_712498	XP_503093	NP_001342713	XP_454283	KAG0670220	XP_041408650	XP_022676241	KB39_0H02840	XP_024663790	XP_031853476	XP_018735610
SBAT_0A12420	YFL028C (CAF16)	XP_448758	XP_711876	XP_503089	NP_001343004	XP_455481	KAG0666305	XP_041404509	XP_022674639	KB39_0B05560	XP_024663789	XP_031852621	XP_018737718
SBAT_0A12430	YLR056W (ERG3)	XP_446050	XP_713577	XP_503090	NP_593135	XP_455482	KAG0668218	XP_041405979	XP_022674638	KB39_0I00460	XP_024663788	XP_031854186	XP_018737719
SBAT_0A12440	YJL074C (SMC3)	XP_446916			NP_593260			XP_041408781	XP_022675851		XP_024663381	XP_031852187	XP_018735843
SBAT_0A12450	YNL148C (ALF1)	XP_447955	XP_715759	XP_505965	NP_593683	XP_002999413	KAG0664841	XP_041406046	XP_022674244	KB39_0D00440	XP_024663787	XP_031854335	XP_018735629
SBAT_0A12460	YIL021W (RPB3)	XP_447810	XP_716556	XP_505038	NP_588324	XP_453773	KAG0669358	XP_041407590	XP_022676937	KB39_0D03350	XP_024662361	XP_031851781	XP_018737064
SBAT_0A12470	YIL020C (HIS6)	XP_447809	XP_716557	XP_505022	NP_593941	XP_453772	KAG0669359	XP_041407591	XP_022676936	KB39_0D03340	XP_024662360	XP_031851782	XP_018737063
SBAT_0A12480	YIL019W (FAF1)	XP_447808	XP_716558	XP_505021	NP_593940	XP_453771	KAG0666955	XP_041405889	XP_022676935	KB39_0A08450	XP_024662359	XP_031851783	XP_018737341
SBAT_0A12490				XP_504069					XP_022677119		XP_024662357		XP_018734841
SBAT_0A12500	YPL222W (FMP40)	XP_445948	XP_713951	XP_505447	NP_594740	XP_451613	KAG0669288	XP_041407210	XP_022676410	KB39_0E01750	XP_024666508	XP_031851959	XP_018734191
SBAT_0A12510								XP_041405600
SBAT_0A12520
SBAT_0A12530	YDR054C (CDC34)	XP_445888	XP_721367	XP_501505		XP_453472	KAG0670520	XP_041405146	XP_022675022	KB39_0A02070	XP_024665083	XP_031854729
SBAT_0A12540				XP_501504							XP_024665084	XP_031854728	XP_018738419
SBAT_0A12550	YLR166C (SEC10)	XP_448587	XP_715396	XP_501334	NP_593654	XP_453869	KAG0670014	XP_041406638	XP_022677008	KB39_0H00670	XP_024666065	XP_031852404	XP_018737949
SBAT_0A12560			XP_720991	XP_505579		XP_456110			XP_022675500		XP_024666576	XP_031854522	XP_018733792
SBAT_0A12570	YNR073C (MAN2)		XP_721546	XP_504366
SBAT_0A12580				XP_502667		XP_453426			XP_022675061		XP_024666950	XP_031852192	XP_018734647
SBAT_0A12590	YFR014C (CMK1)	XP_446177	XP_714400	XP_504474		XP_456112	KAG0660387	XP_041406096	XP_022675502	KB39_0D00960	XP_024666951	XP_031853634	XP_018734691
SBAT_0A12600	YKL024C (URA6)	XP_449201	XP_710403	XP_505202	NP_001342723	XP_454313	KAG0670360	XP_041408317	XP_022676210	KB39_0K01430	XP_024666954	XP_031854006	XP_018734689
SBAT_0A12610	YMR158W (MRPS8)	XP_449762	XP_722588	XP_504630	NP_587781	XP_454014	KAG0670815	XP_041406336	XP_022674968	KB39_0C02790	XP_024666955	XP_031854005
SBAT_0A12620											XP_024666956	XP_031854004
SBAT_0A12630	YDL085C-A (YDL085C-A)	XP_449078	XP_019330620	XP_002143089	NP_593386	XP_455417	KAG0670804	XP_041406323	XP_022674702	KB39_0C02670
SBAT_0A12640	YHL004W (MRP4)	XP_448343	XP_718083	XP_505353	NP_594035	XP_452133	KAG0672497	XP_041408710	XP_022675210	KB39_0D01930	XP_024665667	XP_031851174	XP_018735626
SBAT_0A12650	YHL003C (LAG1)	XP_448344	XP_717940	XP_505079	NP_596102	XP_452132	KAG0662978	XP_041409012	XP_022675211	KB39_0B02160	XP_024665668	XP_031851173	XP_018735625
SBAT_0A12660	YEL007W (MIT1)	XP_448877	XP_723567	XP_501050	NP_592911	XP_453689	KAG0668070	XP_041408227	XP_022676860	KB39_0I01020	XP_024665871	XP_031855823	XP_018738281
SBAT_0A12670				XP_504344
SBAT_0A12680				XP_503580							XP_024665672	XP_031854787	XP_018735144
SBAT_0A12690	YKL007W (CAP1)	XP_448346	XP_717926	XP_503578	NP_594639	XP_452130	KAG0662980	XP_041409010	XP_022675213	KB39_0B02180	XP_024665671	XP_031854788
SBAT_0A12700	YKL006C-A (SFT1)	XP_002999604	XP_019331053	XP_503577	NP_592925	XP_452129		XP_041409009			XP_024665670		XP_018735924
SBAT_0A12710	YHL002W (HSE1)	XP_448345	XP_717924	XP_505080	NP_595425	XP_452131	KAG0662979	XP_041409011	XP_022675212	KB39_0B02170	XP_024665669	XP_031853726	XP_018735624
SBAT_0A12720			XP_710750	XP_503510			KAG0670267				XP_024666708
SBAT_0A12730	YGL216W (KIP3)			XP_503664	NP_001342739						XP_024666810	XP_031855543
SBAT_0A12740
SBAT_0A12750	YNL241C (ZWF1)	XP_448038	XP_723440	XP_504275	NP_593344	XP_453944	KAG0671413	XP_041407804	XP_022677079	KB39_0A11040	XP_024665656	XP_031853216	XP_018736071
SBAT_0A12760	YGR101W (PCP1)	XP_446701	XP_721720	XP_501263	NP_596266	XP_453736	KAG0667741	XP_041403925	XP_022676902	KB39_0F03460	XP_024663736	XP_031853244	XP_018733707
SBAT_0A12770	YGR102C (GTF1)			XP_501264	NP_588227	XP_453737			XP_022676903		XP_024663737	XP_031853243	XP_018733843
SBAT_0A12780	YLR104W (LCL2)	XP_449844	XP_711696	XP_500599		XP_455971	KAG0659839	XP_041407311		KB39_0J01370	XP_024663014	XP_031856124
SBAT_0A12790	YLR103C (CDC45)	XP_449843	XP_710112	XP_500565	NP_594693	XP_455970	KAG0659840	XP_041407312	XP_022676016	KB39_0J01380	XP_024663013	XP_031856125	XP_018737784
SBAT_0A12800					NP_596599
SBAT_0A12810	YBR202W (MCM7)	XP_449582	XP_712587	XP_501070	NP_596545	XP_454998	KAG0664093	XP_041405535	XP_022674259	KB39_0E02570	XP_024663010	XP_031855745	XP_018735766
SBAT_0A12820	YPR165W (RHO1)	XP_447616	XP_715774	XP_502268	NP_594490	XP_452002	KAG0666048	XP_041407441	XP_022677879	KB39_0A07250	XP_024665657	XP_031857033	XP_018737668
SBAT_0A12830				XP_500634	NP_594631							XP_031854848	XP_018737669
SBAT_0A12840	YER134C (YER134C)	XP_448314	XP_712730	XP_500635	NP_596538	XP_456004	KAG0669963	XP_041404366	XP_022676048	KB39_0B07100	XP_024665659		XP_018737671
SBAT_0A12850	YJR092W (BUD4)	XP_449740	XP_019330964	XP_502719	NP_594704	XP_454217	KAG0668398	XP_041406820	XP_022677725	KB39_0D04470	XP_024665660	XP_031854329	XP_018737672
SBAT_0A12860	YNL152W (INN1)	XP_447952	XP_715763	XP_502548	NP_595651	XP_451503	KAG0669931	XP_041404335	XP_022674081	KB39_0B07410	XP_024665661	XP_031854328
SBAT_0A12870													XP_018736553
SBAT_0A12880	YNL151C (RPC31)	XP_447953	XP_715762	XP_502547		XP_451501	KAG0669929		XP_022674079	KB39_0B07430	XP_024665662		XP_018735314
SBAT_0A12890
SBAT_0A12900			XP_710115	XP_504390			KAG0669402		XP_022676479			XP_031856813	XP_018734055
SBAT_0A12910
SBAT_0A12920	YPL183C (RTT10)	XP_445237	XP_712418	XP_503173	NP_595473	XP_454805	KAG0672600	XP_041408550	XP_022677421	KB39_0F00820	XP_024662412	XP_031853636	XP_018738475
SBAT_0A12930	YER072W (VTC1)	XP_449895	XP_717826	XP_501265	NP_595683	XP_452547	KAG0671037	XP_041404278	XP_022676248	KB39_0B08000	XP_024663738	XP_031853242
SBAT_0A12940	YML007W (YAP1)	XP_446996	XP_721702	XP_504945	NP_593662	XP_451077	KAG0670268	XP_041408189	XP_022675796	KB39_0B01230	XP_024663739	XP_031853920	XP_018736024
SBAT_0A12950	YLR328W (NMA1)	XP_444815	XP_718656	XP_504391	NP_592856	XP_453005	KAG0655081	XP_041407822	XP_022675897	KB39_0L01670	XP_024664534	XP_031855079	XP_018736977
SBAT_0A12960	YCL017C (NFS1)	XP_446960	XP_720372	XP_501996	NP_596002	XP_453279	KAG0668097	XP_041408394	XP_022674807	KB39_0B10140	XP_024664955	XP_031851686	XP_018734395
SBAT_0A12970									XP_022674964
SBAT_0A12980
SBAT_0A12990									XP_022675023			XP_031851304
SBAT_0A13000	YLR075W (RPL10)	XP_448774	XP_721434	XP_502776	NP_594315	XP_453312		XP_041405995	XP_022677657	KB39_0I00300	XP_024664513	XP_031856194	XP_018734016
SBAT_0A13010	YFL055W (AGP3)		XP_717200	XP_504199	NP_588521	XP_456285		XP_041407059		KB39_0E00210	XP_024665635	XP_031851293	XP_018735427
SBAT_0A13020	YJR042W (NUP85)	XP_447322		XP_505835	NP_595893	XP_454967	KAG0669607	XP_041407617	XP_022674229	KB39_0D03070	XP_024666912	XP_031855500	XP_018733589
SBAT_0A13030	YOR095C (RKI1)	XP_448936	XP_721773	XP_500588	NP_594673	XP_452804	KAG0671241	XP_041406075	XP_022678273	KB39_0D00740	XP_024662592	XP_031855701	XP_018733420
SBAT_0A13040	YOR085W (OST3)	XP_448080	XP_721902	XP_502683	NP_001018226	XP_452821	KAG0659520	XP_041405300	XP_022678258	KB39_0E03550	XP_024664903	XP_031852614	XP_018736679
SBAT_0A13050
SBAT_0A13060
SBAT_0A13070	YIR026C (YVH1)	XP_446264	XP_715177	XP_500766	NP_595588	XP_454762	KAG0672649	XP_041408498	XP_022677230	KB39_0F00280	XP_024666279	XP_031852035	XP_018735928
SBAT_0A13080
SBAT_0A13090				XP_500587	NP_594588	XP_456030	KAG0660807
SBAT_0A13100				XP_500707
SBAT_0A13110
SBAT_0A13120	YPR163C (TIF3)	XP_447613	XP_716731	XP_504609	NP_595728	XP_451999	KAG0669091	XP_041407447	XP_022677876	KB39_0D04840	XP_024662768	XP_031854144	XP_018735676
SBAT_0A13130	YML016C (PPZ1)	XP_446110	XP_713085	XP_504610	NP_593373	XP_451580	KAG0670277	XP_041408198	XP_022676441	KB39_0B01320	XP_024662767	XP_031854145	XP_018735675
SBAT_0A13140
SBAT_0A13150	YIL162W (SUC2)			XP_504435				XP_041405965
SBAT_0A13160	YGR243W (MPC3)	XP_446320	XP_716273	XP_501390	NP_592846	XP_451243	KAG0671956	XP_041407964	XP_022673861	KB39_0G03120	XP_024665709	XP_031857008
SBAT_0A13170	YDR229W (IVY1)	XP_448709		XP_501391		XP_452871	KAG0668916	XP_041406875	XP_022675661	KB39_0F02200	XP_024665708	XP_031857009	XP_018734608
SBAT_0A13180	YHR071W (PCL5)	XP_448183		XP_504216	NP_001342984	XP_454526	KAG0668946	XP_041405653	XP_022677976	KB39_0A06040	XP_024665707	XP_031857010	XP_018734607
SBAT_0A13190	YMR250W (GAD1)	XP_446908	XP_713020	XP_505160		XP_452846	KAG0667887	XP_041404688	XP_022675683	KB39_0G00620	XP_024665706	XP_031853852	XP_018734606
SBAT_0A13200
SBAT_0A13210	YPL037C (EGD1)	XP_449313	XP_713021	XP_505159	NP_594757	XP_453593	KAG0671631	XP_041406895	XP_022677462	KB39_0I01300	XP_024665705	XP_031853851	XP_018734605
SBAT_0A13220	YPL032C (SVL3)	XP_449309	XP_713008	XP_503072		XP_453594	KAG0658653	XP_041406997	XP_022677461	KB39_0I02390	XP_024665704	XP_031852873	XP_018734604
SBAT_0A13230		XP_448553							XP_022675808
SBAT_0A13240
SBAT_0A13250	YFL014W (HSP12)	XP_447888	XP_019330774	XP_503076	NP_594943	XP_453403			XP_022675082		XP_024665703	XP_031854763	XP_018734602
SBAT_0A13260	YCL040W (GLK1)	XP_446000	XP_710176	XP_503983	NP_593865	XP_452246	KAG0668311	XP_041405375	XP_022673590	KB39_0E04320	XP_024665702	XP_031853639	XP_018734600
SBAT_0A13270	YML085C (TUB1)	XP_445079	XP_019331113	XP_504142	NP_595106	XP_452955	KAG0671154	XP_041404653	XP_022677871	KB39_0A03530	XP_024665701	XP_031853640	XP_018734597
SBAT_0A13280					NP_593122								XP_018734596
SBAT_0A13290	YKL033W-A (YKL033W-A)	XP_448855		XP_505851	NP_593248	XP_456224	KAG0669201	XP_041408256	XP_022677393	KB39_0B01890	XP_024665700	XP_031851928	XP_018734595
SBAT_0A13300	YHL011C (PRS3)	XP_448336	XP_722617	XP_505852	NP_588464	XP_456225	KAG0656598	XP_041408732	XP_022677394	KB39_0D01670	XP_024665699	XP_031853643	XP_018733672
SBAT_0A13310						XP_452731					XP_024665696
SBAT_0A13320	YHR024C (MAS2)	XP_447741	XP_711152	XP_505372	NP_595859	XP_454472	KAG0663837	XP_041406766	XP_022674426	KB39_0H02080	XP_024663896	XP_031854754	XP_018737356
SBAT_0A13330	YBR187W (GDT1)	XP_449628	XP_712922	XP_501551	NP_593731	XP_455024	KAG0667845	XP_041405522	XP_022674285	KB39_0E02720	XP_024665687	XP_031853677	XP_018734661
SBAT_0A13340
SBAT_0A13350	YPL167C (REV3)	XP_449434	XP_716630	XP_502101	NP_594068	XP_452640	KAG0671531	XP_041404745	XP_022675583	KB39_0G01210	XP_024665685	XP_031853659	XP_018734665
SBAT_0A13360	YOR357C (SNX3)	XP_446641	XP_717650	XP_505033	NP_596480	XP_451164	KAG0672117	XP_041406682	XP_022675711	KB39_0H01210	XP_024665684	XP_031853665
SBAT_0A13370											XP_024664545
SBAT_0A13380	YBR192W (RIM2)	XP_449573	XP_712925	XP_505035	NP_594067	XP_455018	KAG0664083	XP_041405525	XP_022674279	KB39_0E02680	XP_024665682	XP_031853664	XP_018734668
SBAT_0A13390	YPL079W (RPL21B)	XP_449631	XP_019330761	XP_505036	NP_594175	XP_455019		XP_041407647	XP_022674280	KB39_0E02690	XP_024665681	XP_031853663	XP_018734667
SBAT_0A13400	YBR189W (RPS9B)	XP_449630	XP_019330762	XP_505037	NP_595840	XP_455021	KAG0653449	XP_041407646		KB39_0D02790	XP_024665680	XP_031853661
SBAT_0A13410	YOR160W (MTR10)	XP_448964	XP_711171	XP_502272	NP_595725	XP_451103	KAG0669036	XP_041404375	XP_022675771	KB39_0B07010	XP_024665679	XP_031853837	XP_018738110
SBAT_0A13420	YER182W (FMP10)	XP_446366	XP_721872			XP_451449	KAG0664471	XP_041407036	XP_022674025	KB39_0B10890	XP_024665678		XP_018738109
SBAT_0A13430	YHR207C (SET5)	XP_446364	XP_715734	XP_502715	NP_588413	XP_451448	KAG0664472	XP_041407035	XP_022674024	KB39_0B10880	XP_024665677	XP_031853846	XP_018738108
SBAT_0A13440	YOR161C (PNS1)	XP_448965	XP_719039	XP_502824		XP_451104	KAG0669035	XP_041404374	XP_022675770	KB39_0B07020	XP_024665623	XP_031853847	XP_018738107
SBAT_0A13450			XP_718176	XP_502827					XP_022676309		XP_024665676	XP_031854927	XP_018736210
SBAT_0A13460	YBR123C (TFC1)	XP_448139	XP_722673	XP_503950	NP_593297	XP_451923	KAG0668001	XP_041403958	XP_022678364	KB39_0F03120	XP_024665689	XP_031856294	XP_018735050
SBAT_0A13470							KAG0665768
SBAT_0A13480	YNL243W (SLA2)	XP_448040	XP_715249	XP_501558	NP_594069	XP_452336	KAG0669730	XP_041405680	XP_022673678	KB39_0A06320	XP_024665693	XP_031853652	XP_018734673
SBAT_0A13490	YNL244C (SUI1)	XP_448041	XP_710661	XP_501559	NP_595863	XP_452335	KAG0669729	XP_041406748	XP_022673677	KB39_0A06310	XP_024665694	XP_031856995	XP_018734590
SBAT_0A13500								XP_041404804
SBAT_0A13510	YPR091C (NVJ2)	XP_448570	XP_710666	XP_501561	NP_595864	XP_452904	KAG0668592	XP_041404103	XP_022677822	KB39_0B09790	XP_024665695	XP_031853650	XP_018734591
SBAT_0A13520	YKL120W (OAC1)	XP_448721	XP_716076	XP_503525	NP_593169	XP_452102	KAG0659835	XP_041408982	XP_022675240	KB39_0B02480	XP_024663894	XP_031856914	XP_018734709
SBAT_0A13530	YHR120W (MSH1)	XP_449334	XP_717359	XP_500709	NP_593649	XP_456156	KAG0671218	XP_041406051	XP_022677328	KB39_0D00490		XP_031853694	XP_018734836
SBAT_0A13540	YIL166C (SOA1)		XP_721358	XP_500972		XP_455508			XP_022674614		XP_024664274	XP_031852482	XP_018736079
SBAT_0A13550	YOL119C (MCH4)	XP_445778	XP_718850	XP_002143003		XP_451322	KAG0668251	XP_041404976	XP_022674654	KB39_0A03920	XP_024666222	XP_031851315	XP_018735007
SBAT_0A13560	YDR301W (CFT1)	XP_446862	XP_720510	XP_503522	NP_595441	XP_452657	KAG0657784	XP_041406807	XP_022675567	KB39_0F01500	XP_024663893	XP_031856915	XP_018734706
SBAT_0A13570	YDR302W (GPI11)	XP_446863	XP_720511	XP_503521		XP_452656	KAG0662568	XP_041406808	XP_022675568	KB39_0F01520	XP_024663891	XP_031855741	XP_018734704
SBAT_0A13580	YDR429C (TIF35)	XP_446998	XP_715036	XP_503515	NP_595727	XP_451568	KAG0670271	XP_041408192	XP_022676453	KB39_0B01260	XP_024663889	XP_031854786	XP_018735503
SBAT_0A13590	YDR427W (RPN9)	XP_446106	XP_719443	XP_503656	NP_593594	XP_451567	KAG0658520	XP_041405545	XP_022676454	KB39_0E02470	XP_024666836	XP_031851703	XP_018734694
SBAT_0A13600	YKL005C (BYE1)	XP_449794		XP_505803	NP_001342882		KAG0662982	XP_041409007			XP_024665665	XP_031854338	XP_018735628
SBAT_0A13610			XP_710847	XP_503644						KB39_0F03170	XP_024665887		XP_018733398
SBAT_0A13620		XP_446650	XP_723089	XP_503837	NP_594186	XP_452791	KAG0671342	XP_041404544	XP_022678286	KB39_0B05200	XP_024665886	XP_031853857	XP_018736742
SBAT_0A13630
SBAT_0A13640	YHR165C (PRP8)	XP_447350	XP_716279	XP_501687	NP_593861	XP_451233	KAG0672079	XP_041406719	XP_022673851	KB39_0H01610	XP_024662780	XP_031855524	XP_018736441
SBAT_0A13650	YDL201W (TRM8)	XP_448133	XP_717203	XP_501100	NP_588028	XP_451142	KAG0668917	XP_041406874	XP_022675733	KB39_0F02190	XP_024662781	XP_031855523	XP_018734088
SBAT_0A13660			XP_715851						XP_022676573		XP_024662782	XP_031855522
SBAT_0A13670		XP_447417	XP_715133	XP_505095		XP_451141			XP_022675734		XP_024662783	XP_031852602	XP_018734087
SBAT_0A13680	YIR011C (STS1)	XP_449190	XP_723535	XP_499999	NP_594593	XP_453758	KAG0657551	XP_041405898	XP_022676924	KB39_0A08530	XP_024662784	XP_031851488	XP_018736442
SBAT_0A13690	YER120W (SCS2)	XP_446523	XP_019331014	XP_502438	NP_001342726	XP_454258	KAG0669127	XP_041404186		KB39_0B08920	XP_024662786	XP_031851491	XP_018736149
SBAT_0A13700				XP_505964	NP_001342907		KAG0669033	XP_041409017			XP_024665741
SBAT_0A13710	YNL104C (LEU4)	XP_446653	XP_714549	XP_500606	NP_596103	XP_456128	KAG0671231	XP_041406065	XP_022677302	KB39_0D00640	XP_024664460	XP_031850967	XP_018737452
SBAT_0A13720	YPR164W (MMS1)			XP_504094				XP_041404759			XP_024664461	XP_031852782
SBAT_0A13730	YLR359W (ADE13)	XP_445093	XP_713495	XP_501015	NP_596735	XP_452119	KAG0663433	XP_041409130	XP_022675223	KB39_0L01210	XP_024663902	XP_031850917	XP_018737732
SBAT_0A13740	YBR234C (ARC40)	XP_448532	XP_713498	XP_501014	NP_595909	XP_455563	KAG0662147	XP_041409065	XP_022674565	KB39_0K00480	XP_024663901	XP_031855508	XP_018737731
SBAT_0A13750
SBAT_0A13760											XP_024663900
SBAT_0A13770	YNL310C (ZIM17)	XP_449518	XP_712488	XP_504971	NP_592950	XP_454278	KAG0672226	XP_041405430	XP_022676246	KB39_0A00370	XP_024663899	XP_031856432
SBAT_0A13780	YGR262C (BUD32)	XP_446334	XP_720561	XP_505209	NP_593411	XP_451420	KAG0671971	XP_041407979	XP_022673998	KB39_0G03270	XP_024663897	XP_031853705	XP_018737437
SBAT_0A13790	YHR205W (SCH9)	XP_446362	XP_720953	XP_502826	NP_593754	XP_451694	KAG0668629	XP_041406276	XP_022676325	KB39_0C02200		XP_031853850	XP_018736272
SBAT_0A13800	YCL001W (RER1)	XP_445174	XP_715250	XP_500605	NP_594831	XP_451379	KAG0669238	XP_041404815	XP_022673961	KB39_0J00310	XP_024664458	XP_031855840	XP_018737454
SBAT_0A13810	YLR210W (CLB4)	XP_448092	XP_715235	XP_501090	NP_588110	XP_452935	KAG0671076	XP_041404237	XP_022677853	KB39_0B08400	XP_024664457	XP_031856440
SBAT_0A13820	YIL070C (MAM33)	XP_449896	XP_715236	XP_499819	NP_596322	XP_452543	KAG0671039	XP_041404276	XP_022676252	KB39_0B08020	XP_024664456	XP_031852304	XP_018735399
SBAT_0A13830
SBAT_0A13840
SBAT_0A13850	YIL007C (NAS2)	XP_445340	XP_710041	XP_504147	NP_594924	XP_453693	KAG0662747	XP_041408226	XP_022676862	KB39_0K01070	XP_024664454		XP_018735429
SBAT_0A13860	YIL010W (DOT5)	XP_445343	XP_717789	XP_504146	NP_595117	XP_453699	KAG0658389	XP_041409020	XP_022676867	KB39_0K00950	XP_024664453		XP_018735428
SBAT_0A13870	YCR084C (TUP1)	XP_445712	XP_719068	XP_500061	NP_592873	XP_455547	KAG0670002	XP_041406625	XP_022674579	KB39_0H00540	XP_024664449		XP_018738279
SBAT_0A13880	YMR273C (ZDS1)	XP_446118	XP_717228	XP_505344	NP_594632	XP_453144	KAG0670133	XP_041404997	XP_022674092	KB39_0A03710	XP_024664451	XP_031853932	XP_018735425
SBAT_0A13890	YOL093W (TRM10)	XP_447582	XP_711832	XP_505343	NP_593764	XP_452363	KAG0663585	XP_041408458	XP_022673704	KB39_0A09620	XP_024664452	XP_031853931	XP_018735426
SBAT_0A13900	YOR113W (AZF1)	XP_448944	XP_710710	XP_500145		XP_456139	KAG0671225	XP_041406059	XP_022677312	KB39_0D00580	XP_024664448	XP_031854552	XP_018738278
SBAT_0A13910	YIL134W (FLX1)	XP_446750	XP_721370	XP_500146	NP_595541	XP_455292	KAG0659529	XP_041405290	XP_022677597	KB39_0E03460	XP_024664447	XP_031855645
SBAT_0A13920
SBAT_0A13930
SBAT_0A13940	YLR276C (DBP9)	XP_446188	XP_716703	XP_506098	NP_588531	XP_452403	KAG0656151	XP_041407709	XP_022673741	KB39_0A10060	XP_024663321	XP_031856695	XP_018734515
SBAT_0A13950	YLR290C (COQ11)	XP_447281	XP_720383	XP_504481	NP_588508	XP_451193	KAG0664540	XP_041407696	XP_022676603		XP_024663322	XP_031853388	XP_018734516
SBAT_0A13960	YLR448W (RPL6B)	XP_449266	XP_019330624	XP_504484	NP_588190	XP_451742	KAG0661442	XP_041408355	XP_022676288	KB39_0B10530	XP_024663323	XP_031852367
SBAT_0A13970	YNL135C (FPR1)	XP_449373	XP_713635	XP_504483	NP_596694	XP_451741	KAG0661444	XP_041407070	XP_022678110	KB39_0B10550	XP_024663325	XP_031852366	XP_018735669
SBAT_0A13980	YDR164C (SEC1)	XP_445731	XP_721320	XP_504254	NP_588226	XP_453813	KAG0664188	XP_041407512	XP_022676974	KB39_0D04180	XP_024663326	XP_031852364	XP_018734392
SBAT_0A13990	YMR125W (STO1)	XP_448387	XP_711875	XP_500029	NP_594104	XP_455867	KAG0670786	XP_041406304	XP_022675927	KB39_0C02490	XP_024664446	XP_031855642	XP_018738495
SBAT_0A14000	YNL070W (TOM7)	XP_448153	XP_019331033	XP_002142990	NP_595542			XP_041404590	XP_022677596	KB39_0B04720			XP_018733966
SBAT_0A14010
SBAT_0A14020	YIL045W (PIG2)	XP_448809	XP_718125	XP_500699		XP_456305	KAG0671708	XP_041404298		KB39_0B07780	XP_024663320	XP_031856698	XP_018734514
SBAT_0A14030	YIL046W (MET30)	XP_448808	XP_718124	XP_002143011	NP_593310	XP_456304	KAG0671709	XP_041404297	XP_022676184	KB39_0B07790	XP_024663319	XP_031852262	XP_018734513
SBAT_0A14040	YOR168W (GLN4)	XP_448972	XP_720356	XP_501409	NP_596745	XP_455998	KAG0661615	XP_041407392	XP_022676041	KB39_0J02290	XP_024663318	XP_031854672	XP_018734512
SBAT_0A14050	YPL107W (DPC25)	XP_447055	XP_722672	XP_500213	NP_587858	XP_455061	KAG0669616	XP_041407626	XP_022674321	KB39_0D02980	XP_024663317		XP_018733726
SBAT_0A14060	YIL008W (URM1)	XP_445341	XP_713904	XP_002143076	NP_587744	XP_453695	KAG0671651	XP_041405920	XP_022676863	KB39_0I01090
SBAT_0A14070
SBAT_0A14080	YFR052W (RPN12)	XP_444977	XP_712597	XP_500210	NP_596750	XP_453568	KAG0660320		XP_022677483	KB39_0L00160	XP_024663314	XP_031850714	XP_018735979
SBAT_0A14090	YMR216C (SKY1)	XP_446140	XP_718459	XP_500209	NP_595327	XP_452520	KAG0671551	XP_041404725	XP_022673844	KB39_0G01010	XP_024663313	XP_031855468	XP_018735944
SBAT_0A14100		XP_445511						XP_041407661			XP_024663312
SBAT_0A14110	YGL245W (GUS1)	XP_445260	XP_720349	XP_504508	NP_593483	XP_451028	KAG0668364	XP_041403996	XP_022675834	KB39_0F02760	XP_024663311	XP_031853497	XP_018735946
SBAT_0A14120	YNL080C (EOS1)	XP_447942	XP_716254	XP_502304	NP_001018223	XP_454758	KAG0662579	XP_041404599	XP_022677226	KB39_0B04620	XP_024663310	XP_031853496
SBAT_0A14130	YFR048W (RMD8)	XP_445261	XP_720350	XP_502303	NP_592883	XP_451030	KAG0660314	XP_041408074	XP_022675833	KB39_0L00220	XP_024663309	XP_031853495	XP_018735947
SBAT_0A14140				XP_501452							XP_024663308
SBAT_0A14150				XP_501615				XP_041407306			XP_024663307	XP_031855646	XP_018736719
SBAT_0A14160	YDL234C (GYP7)	XP_445413	XP_712158	XP_506113	NP_592900	XP_453917	KAG0658383	XP_041407797	XP_022677052	KB39_0A10970	XP_024664127	XP_031855390	XP_018738060
SBAT_0A14170	YDR313C (PIB1)	XP_447115	XP_719309	XP_502864	NP_595987	XP_452851	KAG0669054	XP_041404393	XP_022675677	KB39_0B06820	XP_024663514	XP_031852838	XP_018738140
SBAT_0A14180	YHR072W-A (NOP10)	XP_448181	XP_019331104	XP_501296	NP_593418	XP_452949	KAG0668347	XP_041405648	XP_022677867	KB39_0A06000
SBAT_0A14190	YHR072W (ERG7)	XP_448182	XP_722612	XP_504990	NP_593702	XP_451982	KAG0669050	XP_041404389	XP_022675472	KB39_0B06860	XP_024664482	XP_031856587	XP_018738129
SBAT_0A14200				XP_505971	NP_595360
SBAT_0A14210	YGR207C (CIR1)	XP_448261	XP_711311	XP_502053	NP_593913	XP_454688	KAG0670344	XP_041408301	XP_022677164	KB39_0K01260	XP_024664284	XP_031851166	XP_018734175
SBAT_0A14220	YGR205W (TDA10)	XP_448263	XP_716479	XP_499704	NP_592905	XP_454693	KAG0670343	XP_041408299	XP_022677169	KB39_0K01240	XP_024664283	XP_031856443	XP_018734176
SBAT_0A14230	YEL064C (AVT2)		XP_711345	XP_504503		XP_452298			XP_022673640		XP_024664282	XP_031852018	XP_018734178
SBAT_0A14240			XP_019330966	XP_500571	NP_588509						XP_024664281	XP_031852019
SBAT_0A14250	YNL273W (TOF1)	XP_448067	XP_711340	XP_500570	NP_595358	XP_452297	KAG0667950	XP_041405793	XP_022673639	KB39_0A07460	XP_024664280	XP_031852020	XP_018734181
SBAT_0A14260	YJR024C (MDE1)	XP_449689	XP_720613	XP_502052	NP_593625	XP_454690	KAG0656922	XP_041406742	XP_022677166	KB39_0H01840	XP_024664279	XP_031852022	XP_018734182
SBAT_0A14270			XP_714848	XP_505088	NP_594688						XP_024663968	XP_031854315	XP_018736916
SBAT_0A14280	YNR021W (YNR021W)	XP_449808	XP_019330796	XP_505256	NP_596062	XP_452604	KAG0671692	XP_041404314	XP_022675619	KB39_0B07620	XP_024663967	XP_031853181	XP_018736224
SBAT_0A14290	YLR289W (GUF1)	XP_447282	XP_711475	XP_505257	NP_594788	XP_452417	KAG0659770	XP_041407697	XP_022673753	KB39_0A09940	XP_024663966	XP_031853148	XP_018735479
SBAT_0A14300	YCR051W (YCR051W)	XP_445308	XP_714846	XP_505258	NP_588563	XP_452605	KAG0671691	XP_041404315	XP_022675618	KB39_0B07610	XP_024663965	XP_031853149	XP_018735477
SBAT_0A14310	YNR020C (ATP23)	XP_449807	XP_714839	XP_505259	NP_587717	XP_452606	KAG0671754	XP_041407251	XP_022675617	KB39_0J00740	XP_024663964	XP_031853046	XP_018735476
SBAT_0A14320	YNR019W (ARE2)	XP_449806	XP_714838	XP_505086	NP_593707	XP_452607	KAG0671753	XP_041407250	XP_022675616	KB39_0J00730	XP_024663963	XP_031853045	XP_018735475
SBAT_0A14330	YCR047C (BUD23)	XP_449239	XP_715728	XP_505083	NP_594149	XP_455350	KAG0671689	XP_041404317	XP_022677545	KB39_0B07590	XP_024663962	XP_031854778	XP_018736429
SBAT_0A14340	YOR184W (SER1)	XP_446781	XP_711476	XP_505081	NP_594333	XP_452415	KAG0668839	XP_041406182	XP_022673751	KB39_0C01190	XP_024663961	XP_031853049	XP_018736427
SBAT_0A14350	YBL031W (SHE1)
SBAT_0A14360			XP_718834								XP_024663947	XP_031853385	XP_018735545
SBAT_0A14370			XP_716571
SBAT_0A14380	YBL107C (MIX23)	XP_449750	XP_712315	XP_501524		XP_454236	KAG0669689	XP_041407759	XP_022677743	KB39_0A10600	XP_024662874	XP_031855045	XP_018734820
SBAT_0A14390	YOL132W (GAS4)	XP_445758	XP_019330895	XP_501526		XP_454280	KAG0670217	XP_041408652	XP_022676244	KB39_0H02860	XP_024662875	XP_031850802
SBAT_0A14400	YOR007C (SGT2)	XP_445808	XP_715364	XP_501637	NP_001342950	XP_453122	KAG0657619	XP_041407407	XP_022678094	KB39_0J02490	XP_024662876	XP_031856558	XP_018734798
SBAT_0A14410	YML002W (YML002W)	XP_449109	XP_715362	XP_504111		XP_453121	KAG0657620	XP_041407408	XP_022678093	KB39_0J02500	XP_024662877	XP_031856534	XP_018734813
SBAT_0A14420	YOR006C (TSR3)	XP_445807	XP_715343	XP_503017	NP_593007	XP_453120	KAG0657621	XP_041407409	XP_022678092	KB39_0J02510	XP_024662878	XP_031856535	XP_018734731
SBAT_0A14430	YPL212C (PUS1)	XP_445939	XP_019331009	XP_501773	NP_588446	XP_451631	KAG0669806	XP_041407200	XP_022676392	KB39_0E01650	XP_024662879	XP_031853999	XP_018735193
SBAT_0A14440	YPR032W (SRO7)	XP_448455	XP_712320	XP_503016	NP_593006	XP_454237	KAG0669690	XP_041407758	XP_022677744	KB39_0A10590	XP_024662880	XP_031856536	XP_018734732
SBAT_0A14450	YBL104C (SEA4)	XP_449752	XP_723113	XP_503002	NP_001342800	XP_454239		XP_041407756	XP_022677746	KB39_0A10570	XP_024662881	XP_031856538	XP_018734735
SBAT_0A14460	YDL044C (MTF2)	XP_448286		XP_503001	NP_593358	XP_454553	KAG0670058	XP_041405243	XP_022678004	KB39_0A01050	XP_024662882	XP_031856539	XP_018734791
SBAT_0A14470	YKL033W (TTI1)	XP_448856	XP_721560	XP_501108	NP_588185	XP_456227	KAG0661617	XP_041407390	XP_022677396	KB39_0J02270	XP_024662883	XP_031855047	XP_018734884
SBAT_0A14480		XP_448552				XP_454708
SBAT_0A14490	YJR078W (BNA2)		XP_714210	XP_505908			KAG0669688	XP_041407760		KB39_0A10610	XP_024662886	XP_031854034	XP_018734877
SBAT_0A14500			XP_712971	XP_504964							XP_024662887	XP_031853036	XP_018734876
SBAT_0A14510	YBR290W (BSD2)	XP_448861	XP_019330859	XP_505901	NP_594209	XP_454798	KAG0659578	XP_041408250	XP_022677414	KB39_0B01950	XP_024662888	XP_031854035	XP_018734875
SBAT_0A14520
SBAT_0A14530	YIL090W (ICE2)	XP_445599	XP_711771	XP_502384	NP_593632	XP_454320	KAG0670553	XP_041408893	XP_022678179	KB39_0B03400	XP_024664030	XP_031856562	XP_018737528
SBAT_0A14540	YPR171W (BSP1)												XP_018734216
SBAT_0A14550	YBL049W (MOH1)	XP_446173	XP_711589	XP_501410	NP_594895	XP_454211	KAG0669072	XP_041407465	XP_022677719	KB39_0D04650	XP_024666890	XP_031852737
SBAT_0A14560		XP_446066	XP_715157			XP_454495	KAG0669662	XP_041404485	XP_022675270	KB39_0B05810	XP_024662394	XP_031853715
SBAT_0A14570
SBAT_0A14580	YNL239W (LAP3)	XP_448036	XP_717402	XP_505558			KAG0669734	XP_041405684	XP_022677167	KB39_0A06360	XP_024662395	XP_031854002	XP_018738271
SBAT_0A14590	YNL231C (PDR16)	XP_448030	XP_713632	XP_499876	NP_588127	XP_452309	KAG0669741	XP_041405691	XP_022677070	KB39_0A06430	XP_024662396	XP_031854370	XP_018738375
SBAT_0A14600				XP_505122				XP_041406514				XP_031852292
SBAT_0A14610			XP_714475	XP_505757	NP_588333	XP_452727			XP_022677287		XP_024662398	XP_031854372	XP_018738371
SBAT_0A14620	YDR083W (RRP8)	XP_448654	XP_714472	XP_505544	NP_593223	XP_452729	KAG0669345	XP_041407577	XP_022677285	KB39_0D03480	XP_024662399	XP_031853219	XP_018734138
SBAT_0A14630	YER157W (COG3)	XP_447621	XP_713884	XP_505546	NP_596819	XP_452723	KAG0658901	XP_041407358	XP_022675505	KB39_0J01900	XP_024662401	XP_031851827	XP_018734136
SBAT_0A14640
SBAT_0A14650	YDR079C-A (TFB5)	XP_448658	XP_019330670	XP_505547	NP_596155	XP_452724	KAG0667105	XP_041408419	XP_022678370	KB39_0A09220		XP_031851828
SBAT_0A14660	YDR080W (VPS41)		XP_723544	XP_505548	NP_593409	XP_452725	KAG0667106	XP_041408418	XP_022675504	KB39_0A09210	XP_024662402	XP_031851829	XP_018738477
SBAT_0A14670	YMR114C (YMR114C)	XP_448380	XP_019330628			XP_452084	KAG0670777	XP_041406294	XP_022675258	KB39_0C02390	XP_024665942	XP_031851055	XP_018734041
SBAT_0A14680			XP_723152	XP_502665		XP_451452	KAG0664468	XP_041407039	XP_022674028	KB39_0B10920	XP_024662403	XP_031853841	XP_018738118
SBAT_0A14690	YKL188C (PXA2)	XP_445428	XP_716324	XP_502396		XP_451646	KAG0670890	XP_041408838	XP_022676378	KB39_0B03960	XP_024662404	XP_031856024	XP_018738119
SBAT_0A14700	YMR090W (YMR090W)	XP_447769	XP_718687			XP_454775	KAG0672189	XP_041405322	XP_022677243	KB39_0E03770	XP_024663039		XP_018733864
SBAT_0A14710					NP_595355
SBAT_0A14720	YKR066C (CCP1)	XP_448577	XP_714211	XP_502397		XP_451865	KAG0666827	XP_041406460	XP_022676725	KB39_0C04060	XP_024662405	XP_031854974	XP_018738120
SBAT_0A14730			XP_716322	XP_502390	NP_592974						XP_024662406	XP_031853779	XP_018738121
SBAT_0A14740	YLR128W (DCN1)	XP_449532	XP_019330884	XP_505896	NP_001342892	XP_453781	KAG0668477	XP_041406667	XP_022676944	KB39_0H01040	XP_024663174	XP_031854292	XP_018738019
SBAT_0A14750	YDR145W (TAF12)	XP_445749	XP_717334	XP_501393	NP_594289	XP_453782	KAG0657731	XP_041407528	XP_022676945	KB39_0D04010	XP_024663175	XP_031856559	XP_018736260
SBAT_0A14760												XP_031855164
SBAT_0A14770
SBAT_0A14780	YLR129W (DIP2)	XP_449533	XP_717643	XP_501306	NP_595524	XP_453783	KAG0668478	XP_041406666	XP_022676946	KB39_0H01030	XP_024663176	XP_031856835	XP_018737729
SBAT_0A14790
SBAT_0A14800	YER175C (TMT1)	XP_449290	XP_718489	XP_499702		XP_452998	KAG0662892	XP_041407340		KB39_0J01700		XP_031852479	XP_018737152
SBAT_0A14810	YDR292C (SRP101)	XP_446853	XP_721861	XP_505785	NP_596660	XP_452677	KAG0663277	XP_041406798	XP_022675548	KB39_0F01410	XP_024665989	XP_031852088	XP_018737326
SBAT_0A14820	YKR013W (PRY2)	XP_446695	XP_715019	XP_502560		XP_453176	KAG0662439	XP_041408783	XP_022674124	KB39_0C00420	XP_024665988	XP_031852090	XP_018737327
SBAT_0A14830	YFL038C (YPT1)	XP_448767	XP_721550	XP_502561	NP_596205	XP_453297	KAG0659978	XP_041404520	XP_022677672	KB39_0B05450	XP_024665987		XP_018737328
SBAT_0A14840	YDL043C (PRP11)	XP_448287	XP_723411	XP_503283	NP_596585	XP_456084	KAG0670056	XP_041405241	XP_022676125	KB39_0A01070	XP_024663693	XP_031856542	XP_018734789
SBAT_0A14850	YLR367W (RPS22B)	XP_448425	XP_718852	XP_502456	NP_593234	XP_451883	KAG0672470	XP_041404629	XP_022676727	KB39_0C04920	XP_024662873	XP_031855046
SBAT_0A14860	YDR325W (YCG1)	XP_449406	XP_721701	XP_505172	NP_588207	XP_453653	KAG0668341	XP_041405641	XP_022676821	KB39_0A05920	XP_024666434	XP_031852136	XP_018737585
SBAT_0A14870
SBAT_0A14880	YAL024C (LTE1)	XP_446632	XP_714829	XP_504784		XP_451179	KAG0668052	XP_041407161	XP_022676592	KB39_0E01250	XP_024665485	XP_031851198	XP_018734447
SBAT_0A14890	YEL044W (IES6)	XP_448825	XP_715545	XP_504394	NP_593143	XP_455834	KAG0656033	XP_041404137	XP_022675414	KB39_0B09430	XP_024665979	XP_031856957	XP_018734500
SBAT_0A14900											XP_024665980	XP_031856959
SBAT_0A14910	YLR316C (TAD3)	XP_444807	XP_717627	XP_504429	NP_593408	XP_453020		XP_041407824	XP_022675883	KB39_0I01010	XP_024665981	XP_031852972	XP_018734501
SBAT_0A14920										KB39_0A05360	XP_024665983
SBAT_0A14930	YGR186W (TFG1)	XP_445647	XP_722657	XP_505345	NP_588467	XP_455772		XP_041407609	XP_022675353	KB39_0D03150	XP_024665984	XP_031856168	XP_018734919
SBAT_0A14940	YNR074C (AIF1)		XP_716016										XP_018735586
SBAT_0A14950	YNL250W (RAD50)	XP_448046	XP_721725	XP_502852	NP_001342968	XP_452327	KAG0668967	XP_041405675	XP_022673669	KB39_0A06260	XP_024666653	XP_031852433	XP_018733752
SBAT_0A14960				XP_502675
SBAT_0A14970	YDR109C (YDR109C)	XP_445044	XP_720487	XP_502846		XP_455934	KAG0665923	XP_041407545	XP_022675984	KB39_0D03840	XP_024666652	XP_031852432	XP_018733751
SBAT_0A14980												XP_031856791
SBAT_0A14990	YPL184C (MRN1)	XP_445236	XP_719104	XP_501867	NP_592982	XP_454811	KAG0672601	XP_041408548	XP_022677427	KB39_0A03630	XP_024666650	XP_031851899	XP_018737472
SBAT_0A15000				XP_502027							XP_024666647	XP_031852223
SBAT_0A15010	YPR149W (NCE102)	XP_447696	XP_723171	XP_501745	NP_595217	XP_453778	KAG0663938	XP_041404047	XP_022676941	KB39_0A08720	XP_024666646	XP_031852224	XP_018737397
SBAT_0A15020	YPR155C (NCA2)	XP_446182	XP_720044	XP_501744	NP_596419	XP_454117	KAG0668286	XP_041403893	XP_022674866	KB39_0F03820	XP_024666645	XP_031852225	XP_018737396
SBAT_0A15030	YOR305W (RRG7)			XP_501236		XP_455466			XP_022674655				XP_018733825
SBAT_0A15040	YGR136W (LSB1)	XP_446181	XP_723167	XP_501426		XP_454118	KAG0668285	XP_041403894			XP_024666644	XP_031852226	XP_018737388
SBAT_0A15050	YKL027W (TCD2)	XP_448352	XP_719561	XP_505637	NP_593202	XP_454795	KAG0659576	XP_041408252	XP_022677411	KB39_0B01930	XP_024666643	XP_031856552	XP_018737386
SBAT_0A15060	YHR002W (LEU5)	XP_448351	XP_719563	XP_505457	NP_593578	XP_454796	KAG0659187	XP_041408714	XP_022677412	KB39_0D01860	XP_024666642	XP_031856553	XP_018737385
SBAT_0A15070		XP_447059	XP_719165	XP_505874				XP_041404887	XP_022676269	KB39_0A04850	XP_024663632	XP_031856653
SBAT_0A15080			XP_719560	XP_505198	NP_588354	XP_454442			XP_022674397		XP_024666641	XP_031855915	XP_018737384
SBAT_0A15090	YGR286C (BIO2)		XP_718258	XP_502859	NP_587728	XP_451261	KAG0654776		XP_022673877	KB39_0F00150		XP_031856612	XP_018737628
SBAT_0A15100	YCR030C (SYP1)	XP_449472	XP_713352	XP_504872	NP_596299		KAG0672467	XP_041406548		KB39_0C04950	XP_024665487	XP_031856256	XP_018736202
SBAT_0A15110	YAL025C (MAK16)	XP_446633	XP_711491	XP_501581	NP_593145	XP_451178	KAG0668202	XP_041405963	XP_022676591	KB39_0I00620	XP_024665486	XP_031856721	XP_018736203
SBAT_0A15120
SBAT_0A15130	YDR324C (UTP4)	XP_449407	XP_721710	XP_505171	NP_596540	XP_453652	KAG0668342	XP_041405642	XP_022676820	KB39_0A05930	XP_024666433	XP_031852137	XP_018737519
SBAT_0A15140	YPR133C (SPN1)	XP_445621	XP_718840	XP_500300	NP_595982	XP_452028	KAG0670153	XP_041407916	XP_022677904	KB39_0G02290	XP_024666428	XP_031853459	XP_018737236
SBAT_0A15150	YPR132W (RPS23B)	XP_448986	XP_718841	XP_500301	NP_596187	XP_452029	KAG0670152	XP_041407915	XP_022677905	KB39_0F03590	XP_024666429	XP_031852142	XP_018737054
SBAT_0A15160			XP_019330840	XP_505168	NP_596720	XP_451085	KAG0670265	XP_041408186	XP_022675789	KB39_0B01200	XP_024666430	XP_031852140	XP_018733957
SBAT_0A15170	YPR191W (QCR2)	XP_446801	XP_712027	XP_505169	NP_587698	XP_451693	KAG0661762	XP_041409094	XP_022676324	KB39_0K00150	XP_024666431	XP_031852139	XP_018737586
SBAT_0A15180	YPR190C (RPC82)	XP_446800	XP_715778	XP_505170	NP_594129	XP_451692	KAG0661761	XP_041409093		KB39_0K00160	XP_024666432	XP_031852138	XP_018737520
SBAT_0A15190	YGR031W (IMO32)	XP_448400	XP_713956	XP_502572	NP_001342787	XP_451797	KAG0661198		XP_022674312	KB39_0H02550	XP_024666490	XP_031855445
SBAT_0A15200	YGR119C (NUP57)	XP_448987	XP_715751	XP_500299	NP_595981	XP_452025	KAG0670155	XP_041407919	XP_022677901	KB39_0G02260	XP_024666426	XP_031853461	XP_018737407
SBAT_0A15210			XP_715752	XP_500298							XP_024666425	XP_031853462	XP_018737147
SBAT_0A15220	YPR137W (RRP9)	XP_445624	XP_715761	XP_500295	NP_594143	XP_452022	KAG0670157	XP_041407921	XP_022677898	KB39_0G02240		XP_031852784	XP_018737055
SBAT_0A15230				XP_500294							XP_024666423	XP_031852785	XP_018737149
SBAT_0A15240	YPR135W (CTF4)	XP_445623	XP_718836	XP_500296	NP_594128	XP_452023	KAG0670156	XP_041407920	XP_022677899	KB39_0G02250	XP_024666424	XP_031853464	XP_018737148
SBAT_0A15250
SBAT_0A15260									XP_022676481
SBAT_0A15270
SBAT_0A15280	YBL075C (SSA3)	XP_446506	XP_722186	XP_504797	NP_593704	XP_454878	KAG0669109	XP_041404204	XP_022678414	KB39_0B08740	XP_024665986	XP_031851249	XP_018733819
SBAT_0A15290							KAG0661826
SBAT_0A15300	YBR121C (GRS1)	XP_446421	XP_715872	XP_503947	NP_593935	XP_451926	KAG0667999	XP_041403960	XP_022678361	KB39_0F03100	XP_024663610	XP_031856297	XP_018737802
SBAT_0A15310
SBAT_0A15320				XP_501273	NP_001342969		KAG0671322			KB39_0B05400	XP_024663609		XP_018733876
SBAT_0A15330	YGR054W (YGR054W)	XP_448414	XP_721430	XP_501618	NP_596421	XP_451122	KAG0663431	XP_041409132	XP_022675753	KB39_0L01230	XP_024663608	XP_031853367	XP_018733875
SBAT_0A15340	YMR223W (UBP8)	XP_449827	XP_714412	XP_501641	NP_592992	XP_452509	KAG0671007	XP_041404953	XP_022673833	KB39_0A04200	XP_024663607	XP_031852033	XP_018733874
SBAT_0A15350	YMR210W (MGL2)	XP_446136	XP_713147	XP_501075		XP_453331	KAG0671546	XP_041404729	XP_022677640	KB39_0G01060	XP_024666228	XP_031853499	XP_018737320
SBAT_0A15360	YNL189W (SRP1)	XP_448210	XP_710511	XP_505993	NP_587868	XP_453445	KAG0654322	XP_041405727	XP_022675043	KB39_0A06780	XP_024664254	XP_031851890	XP_018733818
SBAT_0A15370			XP_019331003	XP_505127							XP_024662885		XP_018734879
SBAT_0A15380		XP_449207	XP_710371	XP_503810		XP_451145	KAG0671857		XP_022675730	KB39_0B00630	XP_024664255	XP_031851250	XP_018736514
SBAT_0A15390	YOR329C (SCD5)	XP_445919	XP_716430	XP_503811		XP_455198	KAG0672090	XP_041406708	XP_022676584	KB39_0H01490	XP_024664256	XP_031851251	XP_018736513
SBAT_0A15400	YOR332W (VMA4)	XP_445921	XP_019331060	XP_505462	NP_594932	XP_455195	KAG0672092	XP_041406706	XP_022676582	KB39_0H01470	XP_024665600	XP_031854604	XP_018736430
SBAT_0A15410											XP_024665601
SBAT_0A15420	YOR368W (RAD17)	XP_448020	XP_710334	XP_505068	NP_594809	XP_455094					XP_024665603		XP_018736505
SBAT_0A15430	YOR369C (RPS12)	XP_448021	XP_719881	XP_505066	NP_587869	XP_455095	KAG0671803		XP_022676483		XP_024665605	XP_031854703
SBAT_0A15440
SBAT_0A15450	YOR340C (RPA43)	XP_445927	XP_718259	XP_505067	NP_596665	XP_455185	KAG0672098	XP_041406700	XP_022676572	KB39_0H01410	XP_024665604	XP_031854600	XP_018736504
SBAT_0A15460	YBR037C (SCO1)	XP_447458	XP_716459	XP_504291	NP_595287	XP_453226	KAG0669886	XP_041407115	XP_022674172	KB39_0E00780	XP_024665607	XP_031853004	XP_018735363
SBAT_0A15470											XP_024662333
SBAT_0A15480											XP_024666712
SBAT_0A15490	YBR038W (CHS2)	XP_447459	XP_717009	XP_500969		XP_453224	KAG0667766	XP_041405216	XP_022674170	KB39_0A01320	XP_024665608	XP_031853003	XP_018735362
SBAT_0A15500	YPL101W (ELP4)	XP_447051	XP_710789	XP_505726	NP_588202	XP_455048	KAG0669620	XP_041407630	XP_022674309	KB39_0D02940	XP_024665610	XP_031855341	XP_018735360
SBAT_0A15510
SBAT_0A15520	YMR287C (DSS1)	XP_449654	XP_714466	XP_501851	NP_588129	XP_452479	KAG0671157	XP_041404656	XP_022673806	KB39_0G00300	XP_024666730	XP_031851840	XP_018735730
SBAT_0A15530	YDL144C (YDL144C)	XP_447411	XP_718469	XP_505920	NP_588277	XP_454583	KAG0671068	XP_041404246	XP_022678032	KB39_0B08320	XP_024664846	XP_031856951	XP_018733723
SBAT_0A15540							KAG0660491	XP_041408402		KB39_0C03330
SBAT_0A15550	YGL224C (SDT1)	XP_447200	XP_721832	XP_505922	NP_592842	XP_451061	KAG0659328	XP_041404013	XP_022675805	KB39_0F02580	XP_024664844	XP_031854273	XP_018737166
SBAT_0A15560	YGL059W (PKP2)	XP_446273		XP_505923		XP_452451	KAG0657416	XP_041407684	XP_022673778	KB39_0A09810	XP_024664843	XP_031854275	XP_018737206
SBAT_0A15570
SBAT_0A15580	YDR170C (SEC7)	XP_445724	XP_723159	XP_503192	NP_594954	XP_453828	KAG0664179	XP_041407503	XP_022676991	KB39_0D04270	XP_024664842	XP_031856565	XP_018737331
SBAT_0A15590	YOR288C (MPD1)	XP_449554	XP_721830		NP_593653	XP_453179	KAG0668268	XP_041404959	XP_022674127	KB39_0A04140	XP_024664841	XP_031856394	XP_018737274
SBAT_0A15600	YBR217W (ATG12)	XP_448517	XP_722235	XP_506021	NP_593661	XP_452454	KAG0668715	XP_041406246	XP_022673781	KB39_0C01890	XP_024664840	XP_031856395
SBAT_0A15610	YAR003W (SWD1)	XP_446393	XP_717763	XP_502155	NP_593795	XP_451386	KAG0658609	XP_041407812	XP_022673968	KB39_0L01530	XP_024665158	XP_031851682	XP_018735301
SBAT_0A15620	YOR287C (RRP36)	XP_449553	XP_712652	XP_500470	NP_593831	XP_452503	KAG0668269	XP_041404958	XP_022673827	KB39_0A04150	XP_024664838	XP_031856397	XP_018737275
SBAT_0A15630	YOR285W (RDL1)	XP_449552	XP_712653	XP_506020	NP_594343	XP_452504	KAG0671559	XP_041404717	XP_022673828	KB39_0G00920	XP_024664837	XP_031856398	XP_018737276
SBAT_0A15640	YBR216C (YBP1)	XP_448516	XP_722236	XP_500469	NP_588317	XP_452453	KAG0657417	XP_041407683	XP_022673780	KB39_0A09800	XP_024664836	XP_031851306	XP_018737277
SBAT_0A15650	YBR215W (HPC2)	XP_448515	XP_722237	XP_505557	NP_595268	XP_452452	KAG0668713	XP_041406244	XP_022673779	KB39_0C01870	XP_024664835	XP_031851308	XP_018737278
SBAT_0A15660	YFL021W (GAT1)		XP_716583	XP_503074	NP_588278	XP_456208					XP_024664834	XP_031851311	XP_018737279
SBAT_0A15670			XP_718236	XP_504293	NP_039503						XP_024664816	XP_031855580	XP_018736531
SBAT_0A15680	YFL005W (SEC4)	XP_446065	XP_718237	XP_504292	NP_594580	XP_454494	KAG0672351	XP_041408042	XP_022675271	KB39_0L00580	XP_024664818	XP_031855581	XP_018736532
SBAT_0A15690	YLR060W (FRS1)	XP_446046	XP_718239	XP_504288	NP_594442	XP_453289	KAG0659973	XP_041404515	XP_022674816	KB39_0B05500	XP_024664819	XP_031855582	XP_018736533
SBAT_0A15700	YPL244C (HUT1)	XP_446836	XP_719898	XP_504287	NP_595251	XP_453635	KAG0669273	XP_041407226	XP_022676803	KB39_0E01910	XP_024664820	XP_031854986	XP_018734998
SBAT_0A15710	YPL188W (POS5)	XP_446489	XP_719895	XP_504085	NP_594371	XP_454815		XP_041408545	XP_022677430	KB39_0F00770	XP_024664822	XP_031855908
SBAT_0A15720	YFL034W (MIL1)	XP_448763	XP_718240	XP_504434	NP_593906	XP_453290	KAG0659974	XP_041404516	XP_022674817	KB39_0B05490	XP_024664823	XP_031850804	XP_018736528
SBAT_0A15730	YLR015W (BRE2)	XP_445543	XP_721873	XP_502418	NP_596557	XP_452688	KAG0657493	XP_041408440	XP_022675538	KB39_0A09430	XP_024665762	XP_031851773	XP_018735181
SBAT_0A15740	YGR037C (ACB1)	XP_448404	XP_019331022	XP_002143080	NP_596820	XP_451787	KAG0661203	XP_041408628	XP_022676659	KB39_0H02610	XP_024664824	XP_031854984
SBAT_0A15750	YNL326C (PFA3)	XP_445524	XP_719897	XP_504297	NP_595701	XP_454041	KAG0672236	XP_041405418	XP_022674940	KB39_0A00260	XP_024664826	XP_031854985
SBAT_0A15760	YJL066C (MPM1)	XP_447935	XP_713247	XP_504897		XP_455165		XP_041408698	XP_022676552	KB39_0D02040	XP_024663677	XP_031856182	XP_018733556
SBAT_0A15770			XP_714933	XP_501988					XP_022674942
SBAT_0A15780	YLR050C (EMA19)	XP_446059	XP_720336	XP_501987	NP_593222		KAG0668211	XP_041405972		KB39_0I00530	XP_024662560	XP_031851501
SBAT_0A15790	YNL329C (PEX6)	XP_445527	XP_714932	XP_501986	NP_593468	XP_454038	KAG0672238	XP_041405415	XP_022674943	KB39_0A00230	XP_024664827	XP_031851502	XP_018735396
SBAT_0A15800	YBR193C (MED8)	XP_449574	XP_712923	XP_500410	NP_596338	XP_455017	KAG0664084	XP_041405526	XP_022674278	KB39_0E02670		XP_031852519	XP_018737659
SBAT_0A15810	YLR051C (FCF2)	XP_446056	XP_710931	XP_500454	NP_594087	XP_456207	KAG0668213	XP_041405975	XP_022677377	KB39_0I00510		XP_031852520	XP_018737660
SBAT_0A15820				XP_505659	NP_587820						XP_024664828	XP_031852515	XP_018734968
SBAT_0A15830	YLL041C (SDH2)	XP_445316	XP_711983	XP_503189	NP_593530	XP_453977	KAG0667702	XP_041407424	XP_022678452	KB39_0J02660	XP_024664829	XP_031854365	XP_018737333
SBAT_0A15840	YFR044C (DUG1)	XP_445264	XP_721825	XP_505554	NP_595077	XP_451043	KAG0672325	XP_041408068	XP_022675821	KB39_0L00310	XP_024664832	XP_031854276	XP_018737207
SBAT_0A15850	YOR123C (LEO1)	XP_448664	XP_720406	XP_002143008	NP_596263	XP_454052	KAG0664948	XP_041404072	XP_022674929	KB39_0A08970	XP_024664815	XP_031853304	XP_018737462
SBAT_0A15860	YGR271C-A (EFG1)	XP_446386	XP_721887	XP_500596	NP_592896	XP_451433	KAG0671978	XP_041407987	XP_022674009	KB39_0G03350	XP_024664814	XP_031853299	XP_018737463
SBAT_0A15870	YML105C (SEC65)	XP_447992	XP_718224	XP_505711	NP_588458	XP_453153	KAG0670130	XP_041404994	XP_022674101	KB39_0A03740	XP_024664813	XP_031851603	XP_018734025
SBAT_0A15880	YBR147W (RTC2)	XP_449068	XP_716611	XP_505016	NP_594596	XP_452364	KAG0663586	XP_041408459	XP_022673705	KB39_0A09630	XP_024664812	XP_031856428
SBAT_0A15890
SBAT_0A15900	YNL083W (SAL1)	XP_447945	XP_714574	XP_503796	NP_595952	XP_452707	KAG0662575	XP_041404603	XP_022675519	KB39_0B04580	XP_024666217	XP_031856224	XP_018737317
SBAT_0A15910				XP_505304							XP_024662821	XP_031855870
SBAT_0A15920	YKL060C (FBA1)	XP_448879	XP_722690	XP_504407	NP_595692	XP_454290	KAG0669188	XP_041408269	XP_022676233	KB39_0B01740	XP_024662820	XP_031851771	XP_018738430
SBAT_0A15930	YLR187W (SKG3)	XP_446660	XP_716343	XP_505739		XP_452284	KAG0666032	XP_041405789	XP_022673626	KB39_0A07420	XP_024662819	XP_031852465	XP_018737923
SBAT_0A15940
SBAT_0A15950	YBR281C (DUG2)	XP_445114	XP_718477	XP_505074		XP_455170	KAG0669391	XP_041406405	XP_022676557	KB39_0C03490	XP_024666195	XP_031851065	XP_018737686
SBAT_0A15960	YCR068W (ATG15)	XP_447858	XP_716721	XP_505075	NP_593188	XP_452587	KAG0657560	XP_041406609	XP_022675635	KB39_0H00360	XP_024666194	XP_031851064	XP_018737685
SBAT_0A15970	YKL082C (RRP14)	XP_448999	XP_019330805	XP_505003	NP_595269	XP_456241	KAG0662876	XP_041407929	XP_022677256	KB39_0G02160	XP_024665397	XP_031851994	XP_018737247
SBAT_0A15980											XP_024665396
SBAT_0A15990	YJL069C (UTP18)	XP_446921	XP_715203	XP_506097	NP_595834	XP_455171	KAG0668561	XP_041408696	XP_022676558	KB39_0D02060	XP_024667060	XP_031852484	XP_018737527
SBAT_0A16000	YJR041C (URB2)	XP_447323	XP_723100	XP_506096	NP_593082	XP_454968	KAG0669608	XP_041407618	XP_022674230	KB39_0D03060	XP_024667062	XP_031852483	XP_018734386
SBAT_0A16010	YJR068W (RFC2)	XP_445993	XP_720328	XP_503793	NP_594540	XP_452154	KAG0671443	XP_041406576	XP_022675192	KB39_0C05240	XP_024666992	XP_031856221	XP_018737580
SBAT_0A16020	YNL082W (PMS1)	XP_447944	XP_710686	XP_503794	NP_001342828	XP_452705	KAG0662577	XP_041404601	XP_022675521	KB39_0B04600	XP_024666215	XP_031856222	XP_018737579
SBAT_0A16030	YHR036W (BRL1)	XP_445588	XP_717337				KAG0669447	XP_041404408		KB39_0B06610	XP_024666966		XP_018738292
SBAT_0A16040	YJR152W (DAL5)	XP_446540	XP_712757	XP_505496	NP_588287	XP_453200	KAG0664465	XP_041407043	XP_022677486	KB39_0B10960	XP_024662959	XP_031853767	XP_018735031
SBAT_0A16050		XP_444868		XP_501122		XP_456070	KAG0657908		XP_022676112	KB39_0A05720	XP_024666967	XP_031852153	XP_018738291
SBAT_0A16060												XP_031856694
SBAT_0A16070	YHR097C (PAL2)	XP_444869	XP_019330834	XP_501123	NP_588557	XP_456069	KAG0657909	XP_041405620	XP_022676111	KB39_0A05710	XP_024666968	XP_031852152	XP_018738290
SBAT_0A16080	YMR282C (AEP2)	XP_448174	XP_715873	XP_500975		XP_453651		XP_041404383	XP_022676819		XP_024666969	XP_031852151	XP_018738289
SBAT_0A16090
SBAT_0A16100	YGL022W (STT3)	XP_444781	XP_722527	XP_500973	NP_595148	XP_452719	KAG0672593	XP_041408555	XP_022675509	KB39_0F00870	XP_024666971	XP_031852149	XP_018738288
SBAT_0A16110				XP_503597					XP_022676074		XP_024662490	XP_031854025	XP_018736590
SBAT_0A16120	YNL066W (SUN4)	XP_448141	XP_711315	XP_504735	NP_596446	XP_455280	KAG0670975	XP_041404919	XP_022677609	KB39_0A04540	XP_024662489	XP_031854022	XP_018736592
SBAT_0A16130	YHR193C (EGD2)	XP_449659	XP_723074	XP_501292	NP_596361	XP_451723	KAG0668643	XP_041406263	XP_022676351	KB39_0C02070	XP_024662488	XP_031852494	XP_018736595
SBAT_0A16140	YDR092W (UBC13)	XP_446713	XP_710134	XP_501290	NP_594929	XP_452987	KAG0669337	XP_041407569	XP_022675432	KB39_0D03560	XP_024662487	XP_031852495
SBAT_0A16150	YER165W (PAB1)	XP_449280	XP_721535	XP_501289	NP_593377	XP_452986	KAG0665560	XP_041407350	XP_022675433	KB39_0J01800	XP_024662485	XP_031851793	XP_018736596
SBAT_0A16160												XP_031853826
SBAT_0A16170
SBAT_0A16180	YLR106C (REA1)	XP_449846	XP_722762	XP_500637	NP_588370	XP_455973	KAG0659837	XP_041407309	XP_022676018	KB39_0J01350	XP_024663019	XP_031856119	XP_018737370
SBAT_0A16190	YJL167W (ERG20)	XP_448787	XP_712917	XP_503599	NP_593299	XP_451300	KAG0663665	XP_041406471	XP_022673909	KB39_0C04180	XP_024663020	XP_031856118	XP_018737368
SBAT_0A16200	YOL034W (SMC5)	XP_446024	XP_713250	XP_499658	NP_594907	XP_455442		XP_041405946	XP_022674678	KB39_0I00800	XP_024663021	XP_031853458	XP_018736040
SBAT_0A16210	YKL172W (EBP2)	XP_448788	XP_712918	XP_503601	NP_593575	XP_451299	KAG0663664	XP_041406472	XP_022673908	KB39_0C04190	XP_024663022	XP_031855273	XP_018737366
SBAT_0A16220											XP_024663023
SBAT_0A16230	YDR127W (ARO1)	XP_449840	XP_722769	XP_505337	NP_594681	XP_455965	KAG0668736	XP_041407316	XP_022676012	KB39_0J01460	XP_024663024	XP_031852850	XP_018737363
SBAT_0A16240	YKL021C (MAK11)	XP_446266	XP_711439	XP_505338	NP_587918	XP_454309	KAG0670357	XP_041408314	XP_022676214	KB39_0K01400	XP_024663025	XP_031853865	XP_018737361
SBAT_0A16250	YDR128W (MTC5)	XP_445057	XP_717932	XP_500216	NP_594930	XP_455966	KAG0665921	XP_041407543	XP_022676013	KB39_0D03860	XP_024663026		XP_018737359
SBAT_0A16260					NP_596168						XP_024662898	XP_031853141	XP_018735755
SBAT_0A16270	YDR166C (SEC5)	XP_445729	XP_710223	XP_500228		XP_453818	KAG0664186	XP_041407510	XP_022676980	KB39_0D04200	XP_024663027	XP_031853867	XP_018737838
SBAT_0A16280	YGL240W (DOC1)	XP_447137	XP_717594	XP_503653	NP_595803	XP_451036	KAG0668367	XP_041403999	XP_022675827	KB39_0F02730	XP_024663028	XP_031852628	XP_018738323
SBAT_0A16290	YGL238W (CSE1)	XP_447138	XP_716539	XP_503654	NP_595530	XP_451037	KAG0668368	XP_041404000	XP_022675826	KB39_0F02720	XP_024663029	XP_031852629	XP_018737525
SBAT_0A16300	YLR003C (CMS1)	XP_447761	XP_717587	XP_500232		XP_454381	KAG0662571	XP_041404607	XP_022678131	KB39_0B04540	XP_024663030	XP_031850944	XP_018737526
SBAT_0A16310	YGL236C (MTO1)	XP_447140	XP_717588	XP_503649	NP_595531	XP_451040	KAG0668370	XP_041404002	XP_022675824	KB39_0F02700	XP_024663041	XP_031852624	XP_018737316
SBAT_0A16320	YGR211W (ZPR1)	XP_448257	XP_718123	XP_505766	NP_594291	XP_454680	KAG0670350	XP_041408306	XP_022677156	KB39_0K01320	XP_024663040	XP_031850980	XP_018737379
SBAT_0A16330	YGL237C (HAP2)	XP_447139	XP_716536	XP_505775	NP_595491	XP_451038	KAG0668369	XP_041404001	XP_022675825	KB39_0F02710	XP_024663038	XP_031850981	XP_018736638
SBAT_0A16340									XP_022674781		XP_024663037
SBAT_0A16350	YGL225W (VRG4)	XP_447199	XP_716540	XP_505722	NP_594679	XP_451059	KAG0659329	XP_041404012	XP_022675807	KB39_0F02590	XP_024663036	XP_031850983	XP_018736645
SBAT_0A16360	YGR216C (GPI1)	XP_445067	XP_714683	XP_503760	NP_596274	XP_454674	KAG0655746	XP_041407941	XP_022677152	KB39_0G02900	XP_024663035	XP_031850984	XP_018736644
SBAT_0A16370	YLR107W (REX3)	XP_449847	XP_722159	XP_500615	NP_594715	XP_455974	KAG0659836	XP_041407308	XP_022676019	KB39_0J01340	XP_024663017	XP_031856121	XP_018737371
SBAT_0A16380			XP_019330976	XP_500985	NP_595456	XP_454401			XP_022674358		XP_024663410	XP_031853315
SBAT_0A16390	YJR100C (AIM25)	XP_445376	XP_721839	XP_500986	NP_593426	XP_454402	KAG0668389	XP_041407474	XP_022674359	KB39_0D04560	XP_024663411	XP_031853314	XP_018735791
SBAT_0A16400	YJR101W (RSM26)	XP_445377	XP_721847	XP_500987	NP_596775	XP_453998	KAG0669064	XP_041407473	XP_022674749	KB39_0D04570	XP_024663412	XP_031853313	XP_018735792
SBAT_0A16410	YJR102C (VPS25)	XP_445378	XP_721851	XP_500989	NP_596423	XP_002999396	KAG0669065	XP_041407472	XP_022677701	KB39_0D04580	XP_024663363	XP_031852444	XP_018735793
SBAT_0A16420	YDR028C (REG1)	XP_448729	XP_719454	XP_500990	NP_592969	XP_455276	KAG0662012	XP_041405171	XP_022677613	KB39_0A01790	XP_024663362	XP_031855441	XP_018735794
SBAT_0A16430
SBAT_0A16440	YDR027C (VPS54)	XP_448728	XP_719456	XP_500991	NP_594389	XP_455277	KAG0662011	XP_041405172	XP_022677612	KB39_0A01780	XP_024663388	XP_031855442	XP_018735795
SBAT_0A16450	YLL008W (DRS1)	XP_445552	XP_719395	XP_500994	NP_593214	XP_455788	KAG0667435	XP_041407615	XP_022675368	KB39_0D03090	XP_024663387		XP_018735798
SBAT_0A16460	YJL004C (SYS1)	XP_445553	XP_715179	XP_501067		XP_455787	KAG0671365	XP_041404570	XP_022675367	KB39_0B04960	XP_024663386	XP_031851974
SBAT_0A16470	YIL044C (AGE2)	XP_448810	XP_714568	XP_505405	NP_593448	XP_456306	KAG0657170	XP_041404086	XP_022676185	KB39_0A09120	XP_024663384	XP_031854802	XP_018735832
SBAT_0A16480	YNL110C (NOP15)	XP_448939	XP_720342	XP_505404	NP_588551	XP_456134	KAG0671338	XP_041404540	XP_022677307	KB39_0B05240	XP_024663385	XP_031851178	XP_018735833
SBAT_0A16490	YLR390W-A (CCW14)			XP_501953		XP_454170	KAG0672385	XP_041408007	XP_022677679	KB39_0L00930		XP_031853613
SBAT_0A16500			XP_723559
SBAT_0A16510
SBAT_0A16520	YJR034W (PET191)	XP_449693	XP_019330823	XP_501916	NP_001342705	XP_454976	KAG0663193	XP_041406517	XP_022674237	KB39_0C04640	XP_024665782	XP_031856046
SBAT_0A16530		XP_445936	XP_717768	XP_501917							XP_024665781	XP_031856047	XP_018735336
SBAT_0A16540	YLR218C (COA4)	XP_448099	XP_019330833		NP_588093	XP_455313		XP_041405822	XP_022677578	KB39_0A07750	XP_024666910	XP_031852456
SBAT_0A16550	YJR085C (TMH11)	XP_449745	XP_711103	XP_505749	NP_593541	XP_454227	KAG0663657	XP_041406479	XP_022677734	KB39_0C04260	XP_024666909	XP_031856848
SBAT_0A16560	YDL195W (SEC31)	XP_448100	XP_718807	XP_504598	NP_595582	XP_455314	KAG0662722	XP_041405823	XP_022677577	KB39_0A07760	XP_024666908	XP_031852454	XP_018734095
SBAT_0A16570			XP_721325										XP_018734162
SBAT_0A16580	YIL112W (HOS4)	XP_445231	XP_723416	XP_504834		XP_455244	KAG0670967	XP_041404911	XP_022678214	KB39_0A04620	XP_024665973	XP_031857016	XP_018733474
SBAT_0A16590	YGR232W (NAS6)	XP_449063	XP_723172	XP_501320	NP_593722	XP_454658	KAG0671946	XP_041407953	XP_022677136	KB39_0G03010	XP_024665972		XP_018737191
SBAT_0A16600			XP_711002	XP_502261				XP_041409059			XP_024665970	XP_031853670	XP_018737126
SBAT_0A16610	YLL006W (MMM1)	XP_445657	XP_712641	XP_502263	NP_595534	XP_455790	KAG0664743	XP_041404151	XP_022675370	KB39_0B09280	XP_024665969	XP_031856219	XP_018737127
SBAT_0A16620	YNL308C (KRI1)	XP_449516	XP_721688	XP_502264	NP_593054	XP_454282	KAG0672224	XP_041405432	XP_022676242	KB39_0A00390	XP_024665968	XP_031852007	XP_018737128
SBAT_0A16630	YPL117C (IDI1)	XP_448008	XP_720525	XP_504974	NP_595164	XP_455121	KAG0658115	XP_041404793	XP_022676509	KB39_0G01700	XP_024665967	XP_031852880	XP_018734862
SBAT_0A16640	YOR198C (BFR1)	XP_447716	XP_722633	XP_504975	NP_594696	XP_455120	KAG0671211	XP_041405495	XP_022676508	KB39_0E02990	XP_024665966	XP_031852881	XP_018736888
SBAT_0A16650	YCR027C (RHB1)		XP_723204	XP_504612	NP_595194	XP_451492			XP_022674070		XP_024665965	XP_031853020	XP_018737812
SBAT_0A16660	YER062C (GPP2)	XP_449883	XP_717809			XP_452565	KAG0660085	XP_041405863	XP_022677796	KB39_0A08190	XP_024662845		XP_018737943
SBAT_0A16670	YOR197W (MCA1)	XP_447715	XP_723205	XP_504976	NP_588503	XP_455119	KAG0671210	XP_041405496	XP_022676507	KB39_0E02980	XP_024665964	XP_031854812	XP_018737413
SBAT_0A16680	YCL044C (MGR1)	XP_445000	XP_720997	XP_503542		XP_452243	KAG0668309	XP_041405377	XP_022673587	KB39_0E04340	XP_024665962	XP_031855261	XP_018733460
SBAT_0A16690	YCL045C (EMC1)	XP_444999	XP_711335	XP_503946	NP_593811	XP_452242	KAG0668308	XP_041405378	XP_022673586	KB39_0E04350	XP_024665961	XP_031852726	XP_018735670
SBAT_0A16700	YAL044C (GCV3)	XP_449872	XP_722210	XP_503365	NP_596169	XP_451158	KAG0669785	XP_041407180	XP_022675716	KB39_0E01440	XP_024666864	XP_031853404	XP_018735306
SBAT_0A16710	YKL003C (MRP17)	XP_449796	XP_716786	XP_503364	NP_593428	XP_452126	KAG0662984	XP_041409005	XP_022675216	KB39_0B02250	XP_024662656	XP_031853403
SBAT_0A16720				XP_502950
SBAT_0A16730	YMR262W (YMR262W)	XP_446898	XP_719841	XP_504614	NP_594071	XP_454456	KAG0671180	XP_041404678	XP_022674409	KB39_0G00520	XP_024662657	XP_031855189	XP_018737814
SBAT_0A16740	YDR390C (UBA2)	XP_449414	XP_717612	XP_502477	NP_595945	XP_454085	KAG0664276	XP_041405576	XP_022674896	KB39_0E02130	XP_024664914		XP_018733827
SBAT_0A16750	YLR088W (GAA1)	XP_449300	XP_710522	XP_499878	NP_593498	XP_455938	KAG0665924	XP_041407546	XP_022675988	KB39_0D03830	XP_024664913	XP_031852324	XP_018733828
SBAT_0A16760	YMR289W (ABZ2)	XP_449930	XP_715377	XP_502893	NP_001342710	XP_451419	KAG0672340	XP_041408054	XP_022673997	KB39_0L00460	XP_024664912	XP_031853623	XP_018738004
SBAT_0A16770	YOR132W (VPS17)	XP_447566	XP_718167	XP_503108	NP_593047	XP_454079	KAG0664937	XP_041404084	XP_022674902	KB39_0A09090	XP_024664911	XP_031852322	XP_018733830
SBAT_0A16780	YMR276W (DSK2)	XP_449474	XP_717148	XP_503446	NP_594159	XP_453150	KAG0671167	XP_041404666	XP_022674098	KB39_0G00400	XP_024666269	XP_031854450	XP_018734291
SBAT_0A16790		XP_447517		XP_505674				XP_041407903	XP_022674506	KB39_0G02410	XP_024666271	XP_031856140	XP_018735704
SBAT_0A16800	YGL247W (BRR6)	XP_447132	XP_716102	XP_504510	NP_593955	XP_452669	KAG0660316	XP_041408076	XP_022675556	KB39_0L00200	XP_024666261	XP_031853503	XP_018738002
SBAT_0A16810	YMR154C (RIM13)										XP_024666260		XP_018733436
SBAT_0A16820
SBAT_0A16830	YJL153C (INO1)	XP_447513	XP_719347	XP_500489		XP_453784	KAG0670139	XP_041407901	XP_022676947	KB39_0G02430	XP_024666259	XP_031855066	XP_018733438
SBAT_0A16840	YPL155C (KIP2)	XP_449441	XP_714393	XP_505930	NP_596620	XP_453327			XP_022677644		XP_024666257	XP_031851861	XP_018733440
SBAT_0A16850	YIL138C (TPM2)	XP_449139	XP_019331107	XP_505931	NP_594530	XP_002999410	KAG0659525	XP_041405295	XP_022677227	KB39_0E03500	XP_024666256	XP_031851860	XP_018733441
SBAT_0A16860	YPL154C (PEP4)	XP_449442	XP_713148	XP_505932		XP_453326	KAG0671523	XP_041404754	XP_022677645	KB39_0G01300	XP_024666255	XP_031851859	XP_018733550
SBAT_0A16870			XP_710372	XP_503803							XP_024666254	XP_031852819	XP_018735095
SBAT_0A16880	YPR100W (MRPL51)	XP_446442	XP_716348	XP_503804	NP_595697	XP_455459	KAG0668599	XP_041404110	XP_022674663	KB39_0B09720	XP_024666253	XP_031852820	XP_018735094
SBAT_0A16890			XP_716423	XP_502873		XP_454634			XP_022677114		XP_024666252	XP_031852590	XP_018734681
SBAT_0A16900	YNL175C (NOP13)	XP_448197	XP_719862	XP_499736	NP_594970	XP_453427	KAG0669215	XP_041405740	XP_022675060	KB39_0A06910	XP_024666251	XP_031857060	XP_018734682
SBAT_0A16910	YEL043W (GTA1)		XP_711203	XP_500011							XP_024666902	XP_031857061	XP_018734683
SBAT_0A16920	YPL153C (RAD53)	XP_449443	XP_712737	XP_505933	NP_587941	XP_455587	KAG0671522	XP_041404755	XP_022674542	KB39_0G01310	XP_024665939	XP_031853472
SBAT_0A16930	YMR115W (MGR3)	XP_445507	XP_715134	XP_504030		XP_452083	KAG0670778	XP_041406295	XP_022675259	KB39_0C02400	XP_024665941	XP_031852803	XP_018734081
SBAT_0A16940
SBAT_0A16950	YGR147C (NAT2)	XP_445820	XP_719562	XP_505450	NP_595156	XP_454441	KAG0671602	XP_041406926	XP_022674396	KB39_0I01610	XP_024665943	XP_031851052	XP_018734044
SBAT_0A16960		XP_449370	XP_719513	XP_501495	NP_001342864	XP_451730	KAG0667796	XP_041408349	XP_022676358	KB39_0B10600	XP_024663122	XP_031853549	XP_018734010
SBAT_0A16970	YCL012C (YCL012C)	XP_445180	XP_720369	XP_505434	NP_593125		KAG0669240	XP_041404817		KB39_0J00330	XP_024665929	XP_031855091
SBAT_0A16980	YLR347C (KAP95)	XP_446411	XP_713775	XP_502730	NP_594233	XP_451788	KAG0655239	XP_041409141	XP_022676660	KB39_0L01380	XP_024665930	XP_031855092	XP_018735029
SBAT_0A16990	YPL247C (YPL247C)	XP_446833	XP_711872	XP_506114	NP_596382	XP_453631	KAG0669271	XP_041407228	XP_022676798	KB39_0E01930	XP_024665937	XP_031852631	XP_018736793
SBAT_0A17000	YMR190C (SGS1)	XP_448791	XP_717138	XP_506116	NP_593092	XP_453628		XP_041406164	XP_022676795	KB39_0C01020	XP_024665936	XP_031856060	XP_018734743
SBAT_0A17010	YKL018W (SWD2)	XP_449196	XP_711732	XP_505701	NP_595730	XP_454765	KAG0670354	XP_041408310	XP_022677233	KB39_0K01360	XP_024662348	XP_031851464	XP_018737389
SBAT_0A17020	YKL014C (URB1)	XP_449192	XP_711720	XP_500585	NP_587943	XP_454769	KAG0672647	XP_041408500	XP_022677237	KB39_0F00300	XP_024662349	XP_031851375	XP_018735726
SBAT_0A17030	YKL016C (ATP7)	XP_449194	XP_711727	XP_500583	NP_596058	XP_454767	KAG0670352	XP_041408308	XP_022677235	KB39_0K01340	XP_024662342	XP_031851401
SBAT_0A17040											XP_024662341		XP_018735723
SBAT_0A17050	YER146W (LSM5)	XP_447542	XP_715054	XP_500866	NP_596373	XP_454410	KAG0659108	XP_041407369	XP_022674366	KB39_0J02020	XP_024662340	XP_031851396
SBAT_0A17060	YER143W (DDI1)	XP_447545	XP_715056	XP_500579	NP_001018195	XP_454416	KAG0659111	XP_041407372	XP_022674372	KB39_0J02050	XP_024662338	XP_031851398	XP_018735722
SBAT_0A17070	YPR129W (SCD6)	XP_448984	XP_718839	XP_502805	NP_595110	XP_452032	KAG0656388	XP_041403914	XP_022677908	KB39_0F03570	XP_024662363	XP_031851779	XP_018738155
SBAT_0A17080	YPR131C (NAT3)	XP_445620	XP_718835	XP_502806	NP_587922	XP_452031	KAG0670151	XP_041407914	XP_022677907	KB39_0G02310	XP_024662364	XP_031851778	XP_018737066
SBAT_0A17090	YEL054C (RPL12A)	XP_446098	XP_721712	XP_502807	NP_587923	XP_451084	KAG0670266	XP_041408187	XP_022675790	KB39_0E02360	XP_024662365	XP_031851777
SBAT_0A17100	YPL145C (KES1)	XP_447875	XP_712812	XP_501734	NP_001342777	XP_453396	KAG0671513	XP_041404764	XP_022675089	KB39_0G01400	XP_024665219	XP_031852391	XP_018737088
SBAT_0A17110	YPR049C (ATG11)	XP_447172	XP_722686	XP_500502	NP_593855	XP_452070	KAG0661487	XP_041405127	XP_022677943	KB39_0A02290	XP_024666320	XP_031854001	XP_018737087
SBAT_0A17120	YPR051W (MAK3)	XP_447171	XP_722689	XP_501727	NP_596246	XP_452068	KAG0661488	XP_041405126	XP_022677942	KB39_0A02300	XP_024666321	XP_031852230
SBAT_0A17130	YEL056W (HAT2)	XP_445127	XP_712421						XP_022678082		XP_024666704	XP_031854087	XP_018733963
SBAT_0A17140	YBR095C (RXT2)		XP_722687	XP_501726	NP_595184	XP_452063	KAG0668137		XP_022677937	KB39_0D02370	XP_024666322	XP_031852231	XP_018738507
SBAT_0A17150	YBR094W (PBY1)	XP_447169	XP_722693	XP_501725		XP_452064	KAG0668138	XP_041408481	XP_022677938	KB39_0D02360	XP_024666323	XP_031852194	XP_018738348
SBAT_0A17160	YPL143W (RPL33A)	XP_449454	XP_019330781	XP_506094	NP_001018813	XP_453392	KAG0671512	XP_041404765	XP_022675094	KB39_0G01410	XP_024666324	XP_031852195
SBAT_0A17170
SBAT_0A17180			XP_722692	XP_502106							XP_024666327	XP_031852378
SBAT_0A17190	YPL141C (FRK1)	XP_449456	XP_713439	XP_502105	NP_593534	XP_453389	KAG0668986	XP_041405269	XP_022675095	KB39_0G01420	XP_024666328	XP_031852377	XP_018737557
SBAT_0A17200	YBR087W (RFC5)	XP_445491	XP_719478	XP_502103	NP_595646	XP_452074	KAG0661484	XP_041405130	XP_022677947	KB39_0A02260	XP_024666329	XP_031855312	XP_018737176
SBAT_0A17210	YBL038W (MRPL16)	XP_446163	XP_719468	XP_501963	NP_596459	XP_452073	KAG0661485	XP_041405129	XP_022677946	KB39_0A02270	XP_024666331	XP_031855313	XP_018737175
SBAT_0A17220
SBAT_0A17230	YPR047W (MSF1)	XP_447174	XP_719488	XP_501981	NP_587774	XP_452072	KAG0661486	XP_041405128	XP_022677945	KB39_0A02280	XP_024666330	XP_031855314	XP_018737173
SBAT_0A17240	YOR232W (MGE1)	XP_447872	XP_718192	XP_501980	NP_596677	XP_453388	KAG0668985	XP_041405268	XP_022675096	KB39_0E03230	XP_024666332	XP_031856675	XP_018737172
SBAT_0A17250	YPR048W (TAH18)	XP_447173	XP_719489	XP_501642	NP_593046	XP_452071	KAG0668142	XP_041408485	XP_022677944	KB39_0D02320	XP_024666333	XP_031856674	XP_018737171
SBAT_0A17260	YOR231W (MKK1)	XP_447871	XP_712818	XP_500830	NP_596795	XP_453387	KAG0668984	XP_041405267	XP_022675097	KB39_0E03220	XP_024666334	XP_031856691	XP_018737190
SBAT_0A17270	YIL067C (YIL067C)	XP_449894	XP_715321	XP_505639		XP_452550	KAG0671036	XP_041404279	XP_022677782	KB39_0B07990	XP_024665269	XP_031852071	XP_018735806
SBAT_0A17280
SBAT_0A17290	YPL120W (VPS30)	XP_448005	XP_720483	XP_502723	NP_001342824	XP_455132	KAG0657933	XP_041404795	XP_022676520	KB39_0J00100	XP_024663706	XP_031852069	XP_018735808
SBAT_0A17300	YKR031C (SPO14)	XP_448908	XP_713028	XP_504124	NP_592986	XP_456035	KAG0667464	XP_041406429	XP_022676078	KB39_0C03740	XP_024666847	XP_031851082	XP_018737782
SBAT_0A17310	YDL051W (LHP1)	XP_447145	XP_711737	XP_504122	NP_593315	XP_454006	KAG0661136	XP_041404637	XP_022677520	KB39_0B04220	XP_024666846	XP_031850880	XP_018736816
SBAT_0A17320	YBL035C (POL12)	XP_446159	XP_711738	XP_504121	NP_587765	XP_452078	KAG0655417	XP_041405133	XP_022677951	KB39_0A02230	XP_024666845	XP_031856726	XP_018736814
SBAT_0A17330	YBL037W (APL3)	XP_446162	XP_711728	XP_501983	NP_595595	XP_452075	KAG0661483	XP_041405131	XP_022677948	KB39_0A02250	XP_024666840	XP_031856727	XP_018736811
SBAT_0A17340	YBL036C (YBL036C)	XP_446161	XP_711736	XP_502113	NP_593877	XP_452076	KAG0668143	XP_041408486	XP_022677949	KB39_0D02310	XP_024666839	XP_031856728	XP_018736812
SBAT_0A17350	YBR086C (IST2)	XP_446160	XP_711734	XP_502096	NP_001342989	XP_452077	KAG0668144	XP_041408487	XP_022677950	KB39_0D02300	XP_024666838	XP_031856725	XP_018736813
SBAT_0A17360	YOR086C (TCB1)	XP_448081	XP_019330690	XP_504624	NP_593974	XP_452819	KAG0672169	XP_041405301	XP_022678260	KB39_0E03560	XP_024665254	XP_031855862	XP_018736009
SBAT_0A17370											XP_024664845
SBAT_0A17380			XP_723517	XP_502094		XP_452226			XP_022673570		XP_024666939	XP_031852121	XP_018735646
SBAT_0A17390	YCL055W (KAR4)	XP_444990	XP_713424	XP_501929		XP_452225	KAG0660379	XP_041405386	XP_022673569	KB39_0E04430	XP_024666937	XP_031852122	XP_018735645
SBAT_0A17400	YEL042W (GDA1)	XP_448827	XP_716635	XP_501956	NP_593447	XP_455837	KAG0656031	XP_041404139	XP_022675417	KB39_0B09410	XP_024666936	XP_031853964	XP_018735642
SBAT_0A17410	YPL119C (DBP1)	XP_448006	XP_716633	XP_502093	NP_588033	XP_455126	KAG0671214	XP_041405492	XP_022676514	KB39_0E03020	XP_024666935	XP_031852120	XP_018735647
SBAT_0A17420	YOR096W (RPS7A)	XP_446644	XP_721772	XP_499956	NP_593677	XP_452803	KAG0671240	XP_041406074	XP_022678274	KB39_0B05140	XP_024662602	XP_031854563	XP_018734234
SBAT_0A17430	YOL030W (GAS5)	XP_446030	XP_721943	XP_502420	NP_596746	XP_453703	KAG0669907	XP_041407137	XP_022676872	KB39_0E01000	XP_024662601	XP_031855444	XP_018734235
SBAT_0A17440											XP_024662600		XP_018734236
SBAT_0A17450	YER009W (NTF2)	XP_447218	XP_019330688	XP_501730	NP_001342808	XP_453665	KAG0668657	XP_041405934	XP_022676836	KB39_0I00930	XP_024662599	XP_031855439	XP_018736035
SBAT_0A17460	YHR114W (BZZ1)	XP_447370	XP_721771	XP_501729	NP_596017	XP_456142	KAG0671223	XP_041406057	XP_022677315	KB39_0D00560	XP_024662598	XP_031855440	XP_018736034
SBAT_0A17470			XP_714563	XP_501835		XP_453674			XP_022676846		XP_024662597	XP_031855560	XP_018736033
SBAT_0A17480	YER003C (PMI40)	XP_447802	XP_714562	XP_501053	NP_596445	XP_453675	KAG0662757	XP_041408235	XP_022676847	KB39_0K00970	XP_024662596	XP_031855561	XP_018736032
SBAT_0A17490	YER002W (NOP16)	XP_447801	XP_714560	XP_501052	NP_596824	XP_453676	KAG0662756	XP_041408234	XP_022676848	KB39_0K00980	XP_024662595	XP_031855562	XP_018736031
SBAT_0A17500	YJL130C (URA2)	XP_449022	XP_712650	XP_503737	NP_593055	XP_454643	KAG0668872	XP_041406981	XP_022677122	KB39_0I02220	XP_024666459	XP_031855235	XP_018736925
SBAT_0A17510	YKL073W (LHS1)	XP_446244	XP_715370	XP_500654	NP_592867	XP_456259	KAG0670296	XP_041408216	XP_022677273	KB39_0B01500	XP_024666460	XP_031853053	XP_018736924
SBAT_0A17520	YKL047W (ANR2)	XP_448844	XP_717828	XP_503546	NP_595298	XP_454296	KAG0669192	XP_041408266	XP_022676227	KB39_0B01800	XP_024666461	XP_031853730	XP_018736923
SBAT_0A17530	YJL128C (PBS2)	XP_449020	XP_716629	XP_500951	NP_595457	XP_454640	KAG0668871	XP_041406983	XP_022677120	KB39_0I02240	XP_024666462	XP_031853052	XP_018736922
SBAT_0A17540	YKR050W (TRK2)	XP_449021	XP_714227	XP_501034	NP_593934	XP_454641		XP_041406982	XP_022677121	KB39_0I02230	XP_024666463	XP_031854738	XP_018736920
SBAT_0A17550	YKL095W (YJU2)	XP_446296	XP_717836	XP_501035	NP_001342912	XP_451818	KAG0665799	XP_041409000	XP_022676682	KB39_0B02320	XP_024666464	XP_031853051	XP_018736919
SBAT_0A17560	YLR092W (SUL2)	XP_449305	XP_720488	XP_501037	NP_595773	XP_455948	KAG0668727	XP_041407325	XP_022675998	KB39_0J01550	XP_024666465	XP_031855691	XP_018736918
SBAT_0A17570	YBL063W (KIP1)		XP_713072	XP_505401	NP_594527		KAG0657623	XP_041407411		KB39_0J02530	XP_024663278	XP_031855065	XP_018734398
SBAT_0A17580				XP_502219	NP_593782						XP_024663453	XP_031854940	XP_018735581
SBAT_0A17590	YDR021W (FAL1)	XP_449633	XP_718509	XP_504915	NP_592863	XP_451466	KAG0668781	XP_041405177	XP_022674039	KB39_0A01730	XP_024663277	XP_031856113
SBAT_0A17600	YDR020C (DAS2)	XP_449634	XP_718508	XP_504916		XP_451831	KAG0668780	XP_041405178	XP_022676694	KB39_0A01720	XP_024663276	XP_031856105	XP_018735772
SBAT_0A17610	YOR304C-A (BIL1)			XP_501690						KB39_0L01080	XP_024662587	XP_031855590	XP_018738351
SBAT_0A17620	YPL041C (MRX11)	XP_449317	XP_710125	XP_501691	NP_001342961	XP_453589		XP_041408473	XP_022677466	KB39_0D02440	XP_024662588	XP_031855591	XP_018736576
SBAT_0A17630	YIR018W (YAP5)		XP_713814	XP_500831							XP_024662589		XP_018733423
SBAT_0A17640	YPL259C (APM1)	XP_448248	XP_721944	XP_500769	NP_595781	XP_453698	KAG0671647	XP_041405916	XP_022676866	KB39_0I01140	XP_024662590	XP_031855699	XP_018733421
SBAT_0A17650	YNL177C (MRPL22)	XP_448199	XP_711587	XP_504324	NP_588410		KAG0669213	XP_041405738	XP_022675058	KB39_0A06890	XP_024664966	XP_031856997	XP_018734219
SBAT_0A17660			XP_716727	XP_503530	NP_596844	XP_456325			XP_022676204		XP_024665792	XP_031852061	XP_018735957
SBAT_0A17670	YJL141C (YAK1)	XP_447506	XP_710598	XP_501913	NP_593830	XP_451259	KAG0668879	XP_041406973	XP_022673874	KB39_0I02150	XP_024666405	XP_031856667	XP_018738417
SBAT_0A17680				XP_501914	NP_596344			XP_041408918			XP_024666406	XP_031856043	XP_018738452
SBAT_0A17690	YJR033C (RAV1)	XP_449694	XP_717770	XP_501915	NP_596466	XP_454977	KAG0663194	XP_041406518	XP_022674238	KB39_0C04650	XP_024666407	XP_031856044	XP_018738453
SBAT_0A17700
SBAT_0A17710	YMR196W (YMR196W)	XP_449227	XP_720033	XP_500422		XP_451986	KAG0668829	XP_041406169	XP_022675468	KB39_0C01060	XP_024666420	XP_031852129	XP_018737411
SBAT_0A17720	YMR197C (VTI1)	XP_449228	XP_019330850	XP_500418	NP_596668	XP_451987	KAG0669927	XP_041404331	XP_022675467	KB39_0B07450	XP_024666419	XP_031851280	XP_018737124
SBAT_0A17730
SBAT_0A17740	YLR097C (HRT3)	XP_449837	XP_722710	XP_504685	NP_588546	XP_455959	KAG0668732	XP_041407320	XP_022676008	KB39_0J01500	XP_024664317	XP_031855694	XP_018736278
SBAT_0A17750	YKL056C (TMA19)	XP_449328	XP_717958	XP_504451	NP_594328	XP_452766	KAG0669185	XP_041408272	XP_022678307	KB39_0B01710	XP_024664323	XP_031854055	XP_018735120
SBAT_0A17760			XP_710195	XP_503081	NP_593311	XP_451562			XP_022674708		XP_024664324	XP_031855558	XP_018735119
SBAT_0A17770	YNL209W (SSB2)	XP_448432	XP_716208	XP_499604	NP_595438	XP_453906	KAG0669759	XP_041407792	XP_022677042	KB39_0A10920	XP_024664326	XP_031856201	XP_018735115
SBAT_0A17780	YBR252W (DUT1)	XP_449188	XP_718145	XP_505621	NP_593873	XP_453752		XP_041407599	XP_022676918	KB39_0D03250		XP_031856203	XP_018735372
SBAT_0A17790	YFR031C (SMC2)	XP_445638	XP_714465	XP_505843	NP_596180	XP_453765	KAG0657548	XP_041405895	XP_022676931	KB39_0A08500	XP_024663473		XP_018736963
SBAT_0A17800	YPR125W (YLH47)	XP_445617	XP_718144	XP_505473	NP_593648	XP_452034		XP_041404131	XP_022677910	KB39_0B09510	XP_024664327	XP_031856204	XP_018735371
SBAT_0A17810	YGR090W (UTP22)	XP_446493	XP_722611	XP_504646	NP_596323	XP_453716	KAG0667754	XP_041403937	XP_022676883	KB39_0F03340	XP_024664328	XP_031855628	XP_018735370
SBAT_0A17820	YDR452W (PPN1)	XP_448494	XP_716775	XP_504205	NP_595346	XP_451602	KAG0669573	XP_041407052	XP_022676420	KB39_0E00140	XP_024664329	XP_031853588	XP_018735369
SBAT_0A17830	YNL115C (YNL115C)	XP_448945	XP_712301	XP_505588	NP_593637	XP_456143	KAG0671332	XP_041404534	XP_022677316	KB39_0B05300	XP_024665236	XP_031856663	XP_018733732
SBAT_0A17840	YNL116W (DMA2)	XP_448946	XP_712303	XP_505587	NP_593733	XP_456144	KAG0671222	XP_041406056	XP_022677317	KB39_0D00550	XP_024665235	XP_031856664	XP_018733738
SBAT_0A17850											XP_024665234
SBAT_0A17860			XP_714217	XP_501837		XP_455110			XP_022675857		XP_024663888	XP_031856919	XP_018733741
SBAT_0A17870	YHL013C (OTU2)	XP_447776	XP_715722	XP_502035	NP_594806	XP_456220	KAG0658691	XP_041408735	XP_022677389	KB39_0D01640	XP_024663887	XP_031856918	XP_018733743
SBAT_0A17880	YJL056C (ZAP1)	XP_447926	XP_717199	XP_503203		XP_455146	KAG0672184	XP_041405316		KB39_0E03710	XP_024663886	XP_031854031	XP_018734374
SBAT_0A17890			XP_722550	XP_502898	NP_001342854						XP_024665425		XP_018736613
SBAT_0A17900	YEL037C (RAD23)	XP_448830	XP_019330749	XP_502899	NP_596231	XP_454953	KAG0664735	XP_041404144	XP_022674217	KB39_0B09360	XP_024665424	XP_031854446	XP_018737773
SBAT_0A17910	YEL038W (UTR4)	XP_448829	XP_722543	XP_502911	NP_593876	XP_454952	KAG0664734	XP_041404143	XP_022674216	KB39_0B09370	XP_024665423	XP_031854447	XP_018736615
SBAT_0A17920			XP_712804	XP_503105		XP_453249			XP_022674779		XP_024665422	XP_031852105	XP_018736616
SBAT_0A17930	YJR052W (RAD7)	XP_445669	XP_722541	XP_503104	NP_587702	XP_451356	KAG0663418	XP_041406499	XP_022673940	KB39_0C04460	XP_024665421	XP_031853518	XP_018736617
SBAT_0A17940		XP_448835				XP_451357	KAG0657863		XP_022673941	KB39_0C05110	XP_024665420		XP_018737766
SBAT_0A17950	YEL013W (VAC8)	XP_449493	XP_710992	XP_503924	NP_595238	XP_451490	KAG0658241	XP_041404806	XP_022674066	KB39_0J00210	XP_024665419	XP_031855748	XP_018737757
SBAT_0A17960				XP_502339							XP_024665417	XP_031853338	XP_018737759
SBAT_0A17970	YIL107C (PFK26)	XP_445462	XP_723439	XP_505967	NP_001018229	XP_455251	KAG0671749	XP_041404905	XP_022678207	KB39_0A04670	XP_024665415	XP_031852146	XP_018734990
SBAT_0A17980	YLR307W (CDA1)	XP_445687	XP_718660	XP_506068		XP_452970	KAG0669311	XP_041405102	XP_022675449	KB39_0A02550	XP_024665414	XP_031853619	XP_018733492
SBAT_0A17990	YGR112W (SHY1)	XP_448981	XP_723527		NP_595631	XP_452039	KAG0656390	XP_041403916	XP_022677915	KB39_0F03550	XP_024665413	XP_031855889	XP_018734989
SBAT_0A18000	YIL108W (YIL108W)	XP_445234	XP_719945	XP_506051	NP_593595	XP_455250	KAG0661686	XP_041404906	XP_022678208	KB39_0A04660	XP_024665412	XP_031855888	XP_018734988
SBAT_0A18010	YIL109C (SEC24)	XP_445461	XP_723419	XP_505028	NP_594731	XP_455249	KAG0655638	XP_041404854	XP_022678209	KB39_0A04650	XP_024665411	XP_031855887	XP_018735023
SBAT_0A18020				XP_499907							XP_024665410	XP_031853729
SBAT_0A18030	YJL163C (YJL163C)	XP_449712	XP_714682	XP_501453	NP_594912	XP_455073	KAG0663670	XP_041406466	XP_022676714	KB39_0C04130	XP_024665409	XP_031856146	XP_018736722
SBAT_0A18040				XP_501678							XP_024665408	XP_031852588	XP_018734781
SBAT_0A18050	YKL098W (MTC2)	XP_446299		XP_503438		XP_455687	KAG0665796	XP_041408997	XP_022674496	KB39_0B02340	XP_024662512	XP_031854514	XP_018736420
SBAT_0A18060			XP_720382	XP_500835							XP_024665798	XP_031854710	XP_018735960
SBAT_0A18070	YDR194C (MSS116)	XP_446213	XP_723426	XP_505179		XP_453888	KAG0666046	XP_041405774	XP_022677026	KB39_0A07270	XP_024665407	XP_031852584	XP_018734114
SBAT_0A18080							KAG0657932				XP_024665406	XP_031853627	XP_018734113
SBAT_0A18090	YLR241W (CSC1)	XP_446726	XP_723144	XP_505733	NP_593089	XP_453886	KAG0664478	XP_041407029	XP_022677024	KB39_0B10820	XP_024666591	XP_031853628	XP_018734112
SBAT_0A18100	YLR242C (ARV1)	XP_446725	XP_723143	XP_506043	NP_593529	XP_453885	KAG0664477	XP_041407030	XP_022677023	KB39_0B10830	XP_024666592	XP_031853629
SBAT_0A18110	YLR192C (HCR1)	XP_444946	XP_719374	XP_506044	NP_593339	XP_454841	KAG0668952	XP_041405659	XP_022676766	KB39_0A06100	XP_024666593	XP_031851811	XP_018734111
SBAT_0A18120		XP_445156		XP_506045	NP_593610		KAG0669802	XP_041407196		KB39_0E01610	XP_024666594	XP_031851810	XP_018734110
SBAT_0A18130	YDL173W (PAR32)	XP_448820	XP_711159	XP_505750		XP_454840	KAG0668520	XP_041404223	XP_022676767	KB39_0B08540	XP_024666595	XP_031851809	XP_018734107
SBAT_0A18140											XP_024666597
SBAT_0A18150	YLR234W (TOP3)	XP_446732	XP_723146	XP_505752	NP_596761	XP_456010	KAG0664482	XP_041407025	XP_022676054	KB39_0B10780	XP_024666598	XP_031854375	XP_018734105
SBAT_0A18160	YGR060W (ERG25)	XP_448420	XP_713420	XP_505281	NP_592903	XP_451890	KAG0661823	XP_041404623	XP_022676748	KB39_0B04360	XP_024666599	XP_031851215	XP_018738350
SBAT_0A18170	YPR058W (YMC1)	XP_445485	XP_713891	XP_504064	NP_593701	XP_451907	KAG0661493	XP_041405121	XP_022678380	KB39_0A02350	XP_024666600	XP_031853484
SBAT_0A18180	YPR060C (ARO7)	XP_448747	XP_713036	XP_504065	NP_594216	XP_451906	KAG0661494	XP_041405120	XP_022678381	KB39_0A02360	XP_024666601	XP_031853485	XP_018734099
SBAT_0A18190	YPR061C (JID1)	XP_445484	XP_713035	XP_504139		XP_451905	KAG0661495	XP_041405119	XP_022678382	KB39_0A02370	XP_024666602	XP_031856050	XP_018734098
SBAT_0A18200	YBR097W (VPS15)	XP_447166	XP_714336	XP_504745	NP_595288	XP_452060	KAG0668135	XP_041408478	XP_022677934	KB39_0D02390	XP_024666603	XP_031856053	XP_018734646
SBAT_0A18210	YOR310C (NOP58)	XP_447673		XP_500366	NP_593106	XP_455471	KAG0667879	XP_041404979	XP_022674650	KB39_0A03890	XP_024666604	XP_031851298	XP_018738092
SBAT_0A18220						XP_451027					XP_024664995
SBAT_0A18230	YLR025W (SNF7)	XP_445498	XP_719002	XP_501889	NP_594271	XP_455879	KAG0668436	XP_041408961	XP_022675937	KB39_0B02700	XP_024666606	XP_031851387	XP_018736262
SBAT_0A18240	YLR446W (YLR446W)										XP_024665244	XP_031853872
SBAT_0A18250	YLR351C (NIT3)	XP_446414	XP_713955	XP_500602	NP_594154	XP_451108	KAG0663425	XP_041409138	XP_022675767	KB39_0L01330	XP_024666468	XP_031856866	XP_018737990
SBAT_0A18260		XP_446051	XP_718488	XP_500510		XP_453124	KAG0668083	XP_041407723	XP_022678096	KB39_0A10190	XP_024665093	XP_031854797	XP_018737253
SBAT_0A18270	YDR050C (TPI1)	XP_447161	XP_719842	XP_505023	NP_588024	XP_455924	KAG0670516	XP_041405150	XP_022675976	KB39_0A02030	XP_024664354	XP_031854829	XP_018735002
SBAT_0A18280	YGL180W (ATG1)	XP_449036	XP_717245	XP_503272	NP_587982	XP_452967	KAG0667801	XP_041404465	XP_022675452	KB39_0B06000	XP_024664331	XP_031854631	XP_018735367
SBAT_0A18290			XP_019330680								XP_024664357		XP_018735006
SBAT_0A18300	YNL051W (COG5)	XP_446418	XP_723418	XP_505026		XP_455247	KAG0655636	XP_041404856	XP_022678211	KB39_0A05260	XP_024664356	XP_031851854	XP_018735005
SBAT_0A18310	YIL110W (HPM1)	XP_445232		XP_505025	NP_594355	XP_455246	KAG0661688	XP_041404908	XP_022678212	KB39_0A04640	XP_024664355	XP_031851853	XP_018735004
SBAT_0A18320	YDR335W (MSN5)	XP_449394	XP_720419	XP_502405	NP_594202	XP_456046	KAG0656709	XP_041403907	XP_022676089	KB39_0F03650	XP_024664665	XP_031856058	XP_018734699
SBAT_0A18330
SBAT_0A18340	YDR430C (CYM1)	XP_446107	XP_716075	XP_505714	NP_595299	XP_451573	KAG0658518	XP_041405543	XP_022676448	KB39_0E02490	XP_024664664	XP_031851204	XP_018734698
SBAT_0A18350	YHR088W (RPF1)	XP_446885	XP_720420	XP_505710	NP_593868	XP_456047	KAG0656708	XP_041403906	XP_022676090	KB39_0F03660	XP_024664663	XP_031851205	XP_018734697
SBAT_0A18360	YHR067W (HTD2)	XP_448184	XP_720423	XP_500230	NP_001342895	XP_454520	KAG0669053	XP_041404392	XP_022677970	KB39_0B06830	XP_024664437	XP_031851693	XP_018734696
SBAT_0A18370				XP_503655	NP_588080	XP_454521	KAG0657280		XP_022677971	KB39_0B09130		XP_031851692	XP_018734695
SBAT_0A18380	YBL091C (MAP2)	XP_446522	XP_710564	XP_502433	NP_595906	XP_454259	KAG0669126	XP_041404187	XP_022677763	KB39_0B08910	XP_024662787	XP_031851492	XP_018736150
SBAT_0A18390	YDL198C (GGC1)	XP_448135	XP_713818	XP_501830	NP_587802	XP_455686	KAG0660802	XP_041407014	XP_022674497	KB39_0I02560	XP_024662805	XP_031852604	XP_018734039
SBAT_0A18400	YDR228C (PCF11)	XP_448710	XP_713817	XP_501829	NP_593686	XP_455685	KAG0668918	XP_041406873	XP_022674498	KB39_0F02180	XP_024662804	XP_031850972	XP_018734037
SBAT_0A18410	YDR226W (ADK1)	XP_448712	XP_716701	XP_500355	NP_593685		KAG0668920	XP_041406871	XP_022674501	KB39_0F02160	XP_024662803	XP_031850971	XP_018734036
SBAT_0A18420			XP_722711	XP_500525							XP_024662802	XP_031855911	XP_018737595
SBAT_0A18430			XP_714250	XP_500681	NP_596756						XP_024662801	XP_031851732	XP_018737594
SBAT_0A18440	YER012W (PRE1)	XP_447214	XP_721933	XP_500757	NP_592916	XP_452049	KAG0670333	XP_041408289	XP_022677923	KB39_0K01130	XP_024664352	XP_031854825	XP_018734999
SBAT_0A18450	YER013W (PRP22)	XP_447213	XP_721941	XP_500756	NP_593253	XP_452048	KAG0660159	XP_041405904	XP_022677922	KB39_0F02360	XP_024664353	XP_031854826	XP_018735001
SBAT_0A18460	YDR501W (PLM2)	XP_445021	XP_713801	XP_503415	NP_593538	XP_452278	KAG0664363	XP_041405350	XP_022673621	KB39_0E04070	XP_024665342	XP_031851243	XP_018735662
SBAT_0A18470	YBR029C (CDS1)	XP_447456	XP_710660	XP_503942	NP_596416	XP_456177	KAG0668769	XP_041405188	XP_022677349	KB39_0A01610	XP_024665343	XP_031851244	XP_018735663
SBAT_0A18480	YGL123W (RPS2)	XP_446276	XP_718157	XP_503943	NP_588435	XP_455527	KAG0654742	XP_041407677	XP_022674598	KB39_0A09740	XP_024665344	XP_031856974	XP_018735667
SBAT_0A18490			XP_019330836	XP_500791							XP_024663725	XP_031853246
SBAT_0A18500	YMR235C (RNA1)	XP_449563	XP_721726	XP_500790	NP_594833	XP_456196	KAG0671571	XP_041404705	XP_022677366	KB39_0G00800	XP_024663724	XP_031853247	XP_018735937
SBAT_0A18510	YOR298C-A (MBF1)	XP_449564	XP_718117	XP_500788	NP_595650	XP_456195	KAG0671572	XP_041404704	XP_022677365	KB39_0G00790	XP_024663723	XP_031854472	XP_018735866
SBAT_0A18520	YOR070C (GYP1)	XP_449223	XP_717216	XP_500786	NP_595314	XP_451355	KAG0671875	XP_041408111		KB39_0B00440	XP_024663720	XP_031851340	XP_018735869
SBAT_0A18530	YDR279W (RNH202)		XP_715868	XP_500787							XP_024663722	XP_031854473	XP_018735867
SBAT_0A18540	YKR080W (MTD1)	XP_446457	XP_717215	XP_500785	NP_595877	XP_451354	KAG0668809	XP_041407878	XP_022673939	KB39_0G02670	XP_024663719	XP_031851341	XP_018735870
SBAT_0A18550	YKR081C (RPF2)	XP_449224	XP_714912	XP_499741	NP_594369	XP_451353	KAG0671876	XP_041408110	XP_022673938	KB39_0B00430	XP_024663718	XP_031851342	XP_018735871
SBAT_0A18560	YIL068C (SEC6)	XP_447842	XP_717834	XP_502576	NP_587736	XP_452549	KAG0662210	XP_041405853	XP_022677781	KB39_0A08060	XP_024663716	XP_031851337	XP_018735875
SBAT_0A18570	YNL192W (CHS1)	XP_448213	XP_716433	XP_503296	NP_592838	XP_456021	KAG0658168	XP_041405724	XP_022676065	KB39_0A06750	XP_024662542	XP_031855211	XP_018733452
SBAT_0A18580	YML088W (UFO1)		XP_710861	XP_503292	NP_596201	XP_452958	KAG0671150	XP_041404649	XP_022677874	KB39_0G00230	XP_024664722	XP_031855145	XP_018733468
SBAT_0A18590	YHR122W (CIA2)	XP_449336	XP_721298	XP_500896	NP_594677	XP_456164	KAG0671217	XP_041406050	XP_022677336	KB39_0D00480	XP_024664311	XP_031856454	XP_018736641
SBAT_0A18600	YDL052C (SLC1)	XP_447426	XP_719949	XP_504127	NP_594605	XP_454004	KAG0661137	XP_041404638	XP_022677522	KB39_0B04210	XP_024664309	XP_031856456	XP_018736630
SBAT_0A18610	YNL132W (KRE33)	XP_448638	XP_717375	XP_500898	NP_593326	XP_456167	KAG0669940	XP_041404344	XP_022677339	KB39_0B07320	XP_024664308	XP_031854112	XP_018734844
SBAT_0A18620	YKR056W (TRM2)	XP_448585	XP_718150	XP_505652	NP_593067	XP_451251	KAG0666816	XP_041406449	XP_022673867	KB39_0C03950	XP_024664307	XP_031854474	XP_018736914
SBAT_0A18630	YPR086W (SUA7)	XP_448567	XP_721557	XP_501365	NP_594229	XP_453671	KAG0668006	XP_041403952	XP_022676843	KB39_0F03180	XP_024664305	XP_031856718	XP_018737852
SBAT_0A18640	YEL060C (PRB1)	XP_445129	XP_715244	XP_500976	NP_594848	XP_453114	KAG0657624	XP_041407412	XP_022678087	KB39_0J02540	XP_024666409	XP_031850759	XP_018738455
SBAT_0A18650	YCR042C (TAF2)	XP_448786	XP_712410	XP_501810	NP_593331	XP_452294	KAG0664372	XP_041405341	XP_022673636	KB39_0E03980	XP_024666410	XP_031852868	XP_018736608
SBAT_0A18660	YMR200W (ROT1)	XP_449231	XP_718991	XP_500467	NP_594002	XP_455373	KAG0671679	XP_041404328	XP_022674744	KB39_0B07480	XP_024666411	XP_031852869	XP_018736607
SBAT_0A18670			XP_714623	XP_501811	NP_001342772	XP_452296			XP_022673638		XP_024666412	XP_031852863	XP_018737115
SBAT_0A18680	YPR139C (LOA1)		XP_713648	XP_501814	NP_593657	XP_452018	KAG0662870	XP_041407923	XP_022677895	KB39_0G02220	XP_024666413	XP_031852256	XP_018737117
SBAT_0A18690	YPR140W (TAZ1)	XP_445627	XP_714267	XP_501815		XP_452017	KAG0662871	XP_041407924	XP_022677894	KB39_0G02210	XP_024666414	XP_031852258	XP_018737118
SBAT_0A18700	YPL254W (HFI1)	XP_446825	XP_720002	XP_501816	NP_596492	XP_451990	KAG0664288	XP_041407236	XP_022675464	KB39_0E02000	XP_024666415	XP_031853187	XP_018737119
SBAT_0A18710			XP_714268	XP_500381				XP_041404452		KB39_0A07360	XP_024666416	XP_031851276	XP_018737122
SBAT_0A18720	YPR143W (RRP15)	XP_445629	XP_710002	XP_501777	NP_592956	XP_452015	KAG0662873	XP_041407926	XP_022677892	KB39_0G02190	XP_024666417	XP_031851278	XP_018737037
SBAT_0A18730	YPL252C (YAH1)	XP_446827	XP_720031	XP_500417		XP_451988	KAG0653156	XP_041407234	XP_022675466	KB39_0E01980	XP_024666418	XP_031851279	XP_018737038
SBAT_0A18740											XP_024664316
SBAT_0A18750				XP_500672							XP_024664315	XP_031851376	XP_018735168
SBAT_0A18760		XP_449547	XP_722172	XP_503555	NP_594378	XP_453815		XP_041406651	XP_022676976	KB39_0H00890	XP_024664318
SBAT_0A18770											XP_024664319
SBAT_0A18780	YDR165W (TRM82)	XP_445730	XP_721318	XP_503557	NP_588392	XP_453817	KAG0664187	XP_041407511	XP_022676978	KB39_0D04190	XP_024664320	XP_031855014	XP_018736019
SBAT_0A18790	YML075C (HMG1)	XP_449268	XP_713636	XP_503558	NP_588235	XP_451740	KAG0666179	XP_041408869	XP_022676290	KB39_0B03640	XP_024664321	XP_031855015	XP_018736018
SBAT_0A18800	YJL110C (GZF3)	XP_446550	XP_715773	XP_502148		XP_456036	KAG0657239	XP_041403982	XP_022676079	KB39_0F02900	XP_024664322	XP_031856579	XP_018735124
SBAT_0A18810	YGL125W (MET13)	XP_446274	XP_719985	XP_500349	NP_593224	XP_455518	KAG0657421	XP_041407679	XP_022674606	KB39_0A09760	XP_024664082	XP_031855774	XP_018738154
SBAT_0A18820	YGL030W (RPL30)	XP_444832	XP_019330929	XP_504315	NP_593558	XP_454439	KAG0656575	XP_041408597	XP_022674393	KB39_0F01280	XP_024664288	XP_031856188
SBAT_0A18830	YGR148C (RPL24B)	XP_444833	XP_717194	XP_504316	NP_594118	XP_454440	KAG0669523	XP_041408596	XP_022674394	KB39_0I01620	XP_024664287	XP_031856187	XP_018734171
SBAT_0A18840			XP_711306	XP_504506							XP_024664286	XP_031856186	XP_018734172
SBAT_0A18850	YLR045C (STU2)	XP_449690	XP_711309	XP_504504	NP_588048	XP_454685	KAG0656924	XP_041406740	XP_022677161	KB39_0H01820	XP_024664285	XP_031851168	XP_018734174
SBAT_0A18860	YOL012C (HTZ1)	XP_002999536	XP_720022	XP_504921	NP_595630	XP_452461	KAG0664857	XP_041406030	XP_022673788	KB39_0D00280	XP_024664481	XP_031850734	XP_018735776
SBAT_0A18870	YDR019C (GCV1)	XP_445604	XP_719084	XP_504922	NP_594015	XP_451833	KAG0668779	XP_041405179	XP_022676696	KB39_0A01710	XP_024664480	XP_031850735	XP_018735777
SBAT_0A18880			XP_720021	XP_504923	NP_596206	XP_452460			XP_022673787		XP_024664479	XP_031850736	XP_018735778
SBAT_0A18890											XP_024664477		XP_018734984
SBAT_0A18900	YLR455W (PDP3)	XP_446239	XP_720317	XP_501369	NP_596684	XP_452009		XP_041408772	XP_022676151	KB39_0C00570	XP_024664031	XP_031855331	XP_018736089
SBAT_0A18910	YGL002W (ERP6)	XP_446392	XP_019330693	XP_501960	NP_595791	XP_451385	KAG0658608	XP_041407813	XP_022673967	KB39_0L01540	XP_024664032	XP_031852794
SBAT_0A18920	YHR111W (UBA4)	XP_447309	XP_713929	XP_501961	NP_593090	XP_454917	KAG0664565		XP_022674768	KB39_0A05590	XP_024664033	XP_031852793	XP_018734794
SBAT_0A18930	YDR362C (TFC6)	XP_444882	XP_713930	XP_501962	NP_595930	XP_454916	KAG0664566	XP_041405608	XP_022674767	KB39_0A05580	XP_024664034	XP_031852792	XP_018734793
SBAT_0A18940	YAL002W (VPS8)	XP_444804	XP_717762	XP_502159		XP_453024	KAG0658605	XP_041407816	XP_022675880	KB39_0L01570	XP_024664035	XP_031852791	XP_018734737
SBAT_0A18950	YHR112C (YHR112C)	XP_447310	XP_716432	XP_502120	NP_594443	XP_454915	KAG0664567	XP_041405607	XP_022678450	KB39_0A05570	XP_024665033	XP_031855777	XP_018734738
SBAT_0A18960				XP_502200
SBAT_0A18970	YKL117W (SBA1)	XP_448719	XP_718085	XP_502241	NP_594586	XP_452841	KAG0656430	XP_041408984	XP_022675688	KB39_0B02460	XP_024664037	XP_031855735	XP_018736536
SBAT_0A18980	YOR091W (TMA46)	XP_448085	XP_721769	XP_502512	NP_595663	XP_452810	KAG0672173	XP_041405305	XP_022678268	KB39_0E03600	XP_024664038	XP_031855736	XP_018736537
SBAT_0A18990	YOR090C (PTC5)	XP_448084	XP_716216	XP_502513	NP_593268	XP_452812	KAG0672172	XP_041405304	XP_022678267	KB39_0E03590	XP_024664039	XP_031855737	XP_018736398
SBAT_0A19000	YMR099C (YMR099C)	XP_448368	XP_715709	XP_502515		XP_452840	KAG0668622	XP_041406283	XP_022675689	KB39_0C02270	XP_024664040	XP_031853882	XP_018736399
SBAT_0A19010
SBAT_0A19020	YOR089C (VPS21)	XP_448083	XP_714216	XP_502517		XP_452813	KAG0672171	XP_041405303	XP_022678266	KB39_0E03580	XP_024664043	XP_031853883
SBAT_0A19030	YBR062C (YBR062C)	XP_447244	XP_019330888	XP_504749		XP_455907	KAG0660207	XP_041407735	XP_022675970	KB39_0A10310	XP_024664044	XP_031854421
SBAT_0A19040	YBR065C (ECM2)	XP_449102	XP_717166	XP_504748	NP_588094	XP_455909		XP_041407733	XP_022675969	KB39_0A10290	XP_024664045	XP_031854418	XP_018736583
SBAT_0A19050	YNL036W (NCE103)	XP_446428	XP_721792	XP_505708	NP_596512	XP_455263	KAG0661681	XP_041404901	XP_022678196	KB39_0A04710	XP_024664046	XP_031855236	XP_018736586
SBAT_0A19060	YIL111W (COX5B)	XP_002999521	XP_723445	XP_504953	NP_588158	XP_455245	KAG0661689	XP_041404909	XP_022678213	KB39_0A04630	XP_024662534	XP_031855033	XP_018736383
SBAT_0A19070	YOL045W (PSK2)	XP_446013	XP_716112	XP_504952	NP_001342943	XP_455425	KAG0656652	XP_041405958	XP_022674694	KB39_0I00680	XP_024662520	XP_031855574	XP_018736385
SBAT_0A19080			XP_713230	XP_501657	NP_594801						XP_024662521	XP_031851291	XP_018735552
SBAT_0A19090				XP_504950		XP_455426			XP_022674693		XP_024662522	XP_031855885	XP_018736384
SBAT_0A19100	YLR069C (MEF1)	XP_446038	XP_722143	XP_502526	NP_595472	XP_453304	KAG0654903	XP_041405989	XP_022677665	KB39_0I00360	XP_024666986	XP_031853891	XP_018736810
SBAT_0A19110	YBR110W (ALG1)	XP_448752	XP_711858	XP_504760	NP_593186	XP_451947	KAG0662289	XP_041403970	XP_022678341	KB39_0F03010	XP_024664549	XP_031854122	XP_018736273
SBAT_0A19120	YHR041C (SRB2)	XP_445596	XP_019330915	XP_502176			KAG0669442	XP_041404413	XP_022675545	KB39_0B06560	XP_024664546	XP_031851912	XP_018736886
SBAT_0A19130	YAL022C (FUN26)	XP_448087	XP_712628	XP_502177		XP_455794	KAG0668049	XP_041407158	XP_022675373	KB39_0E01220	XP_024664552	XP_031856444	XP_018736885
SBAT_0A19140	YAL023C (PMT2)	XP_448088	XP_719907	XP_502178	NP_594135	XP_455792	KAG0668200	XP_041405961	XP_022675372	KB39_0I00640	XP_024664548	XP_031851914	XP_018738314
SBAT_0A19150	YGR200C (ELP2)	XP_448266	XP_720462	XP_502179	NP_588047	XP_456062	KAG0670339	XP_041408295	XP_022676105	KB39_0K01200	XP_024664547	XP_031856423	XP_018738316
SBAT_0A19160	YJR016C (ILV3)	XP_445144	XP_721948	XP_502180	NP_593729	XP_456063	KAG0670340	XP_041408296	XP_022676106	KB39_0K01210	XP_024664553	XP_031856424	XP_018738317
SBAT_0A19170							KAG0668277
SBAT_0A19180	YGR086C (PIL1)	XP_446490	XP_710374	XP_501718	NP_587786	XP_454599	KAG0668019	XP_041403939	XP_022674671	KB39_0F03310	XP_024664555	XP_031856425	XP_018738320
SBAT_0A19190	YPR118W (MRI1)	XP_445612	XP_719457	XP_500138	NP_596610	XP_453746	KAG0666982	XP_041404128	XP_022676911	KB39_0B09540	XP_024663228	XP_031855320	XP_018733855
SBAT_0A19200	YBR015C (MNN2)	XP_447446	XP_717208	XP_500042		XP_454751	KAG0660605	XP_041409027	XP_022677218	KB39_0K00870	XP_024663227	XP_031853115	XP_018736749
SBAT_0A19210					NP_594311			XP_041408410
SBAT_0A19220	YNL317W (PFS2)	XP_449524	XP_713912	XP_500163	NP_592884	XP_454268	KAG0670211	XP_041408658	XP_022677771	KB39_0H02920	XP_024663226	XP_031851560	XP_018733857
SBAT_0A19230	YOR065W (CYT1)	XP_449219	XP_714886	XP_500165	NP_595846	XP_455824	KAG0671871	XP_041408115	XP_022675404	KB39_0B00480	XP_024663225	XP_031856323	XP_018733947
SBAT_0A19240	YOR064C (YNG1)
SBAT_0A19250	YOR067C (ALG8)	XP_449221	XP_721736	XP_500167	NP_594599	XP_455827	KAG0671873	XP_041408113	XP_022675406	KB39_0B00460	XP_024663223	XP_031852586
SBAT_0A19260				XP_500170							XP_024663222	XP_031854700	XP_018733948
SBAT_0A19270	YMR004W (MVP1)	XP_448222	XP_019331023	XP_499725	NP_594197	XP_452465	KAG0664854	XP_041406033	XP_022673792	KB39_0D00310	XP_024663221	XP_031854459	XP_018737446
SBAT_0A19280	YOL008W (COQ10)	XP_445793	XP_711415	XP_499697	NP_587994	XP_452467	KAG0664852	XP_041406035	XP_022673794	KB39_0D00330
SBAT_0A19290	YPR108W (RPN7)	XP_446433	XP_716421	XP_501215	NP_595175	XP_453710	KAG0668607	XP_041404118	XP_022676879	KB39_0B09640	XP_024663220	XP_031854458	XP_018737447
SBAT_0A19300	YGL253W (HXK2)	XP_444978	XP_717405	XP_501216	NP_592948	XP_453567	KAG0668356	XP_041403988	XP_022677484	KB39_0F02840	XP_024663219	XP_031854457	XP_018737448
SBAT_0A19310	YGL252C (RTG2)	XP_444976	XP_715390	XP_501218	NP_592814	XP_453573	KAG0668357	XP_041403989	XP_022677480	KB39_0F02830	XP_024663218	XP_031854456	XP_018737449
SBAT_0A19320	YJR074W (MOG1)	XP_445988	XP_716753	XP_500317	NP_588500	XP_452167	KAG0670008	XP_041406631	XP_022675180	KB39_0H00600	XP_024663217	XP_031854443	XP_018734385
SBAT_0A19330	YJR075W (HOC1)	XP_445987	XP_716632	XP_505112	NP_594852	XP_452168	KAG0670007	XP_041406630	XP_022675179	KB39_0H00590	XP_024663216	XP_031854442	XP_018734384
SBAT_0A19340											XP_024664243		XP_018734796
SBAT_0A19350	YPL147W (PXA1)	XP_449450	XP_718657	XP_499814		XP_455603	KAG0668992	XP_041405275	XP_022674528	KB39_0E03300	XP_024662911	XP_031854636	XP_018736320
SBAT_0A19360	YKL190W (CNB1)	XP_448800	XP_721917	XP_500266	NP_588476	XP_453201	KAG0672361	XP_041408032	XP_022674149	KB39_0L00680	XP_024662912	XP_031855413	XP_018733872
SBAT_0A19370	YCL038C (ATG22)	XP_445004	XP_717415	XP_501406	NP_593093	XP_452248	KAG0668313	XP_041405373	XP_022673592	KB39_0E04300	XP_024662913	XP_031856115	XP_018735557
SBAT_0A19380
SBAT_0A19390	YCL037C (SRO9)	XP_446001	XP_719918	XP_501645	NP_594554	XP_452249	KAG0668314	XP_041405372	XP_022673593	KB39_0E04290	XP_024662915	XP_031855184	XP_018735558
SBAT_0A19400	YDR511W (SDH7)	XP_448477	XP_710499	XP_501646	NP_595815	XP_452259	KAG0668323	XP_041405366	XP_022673603	KB39_0E04230	XP_024662916	XP_031855183	XP_018737070
SBAT_0A19410		XP_446283	XP_716113	XP_501649							XP_024662917		XP_018735560
SBAT_0A19420	YGL112C (TAF6)	XP_446282	XP_716115	XP_501470	NP_587928	XP_455565	KAG0662149	XP_041409067	XP_022674563	KB39_0K00460	XP_024662918		XP_018735562
SBAT_0A19430				XP_503740							XP_024662919
SBAT_0A19440	YDR296W (MHR1)	XP_446857	XP_715874	XP_504060		XP_452665	KAG0657788	XP_041406803	XP_022675560	KB39_0F01460	XP_024662920	XP_031852148	XP_018738287
SBAT_0A19450	YDL020C (RPN4)	XP_448300	XP_713673	XP_505886	NP_001342894	XP_452380	KAG0670043	XP_041405229	XP_022673719	KB39_0A01190	XP_024662921	XP_031853445	XP_018737143
SBAT_0A19460	YCR020C (PET18)	XP_449121	XP_716464			XP_452418	KAG0663198	XP_041406525	XP_022673754	KB39_0C04720
SBAT_0A19470	YNL030W (HHF2)	XP_449638	XP_713663	XP_505887	NP_596468	XP_454743	KAG0669249	XP_041407097	XP_022678172	KB39_0E00610	XP_024662922	XP_031850648	XP_018733873
SBAT_0A19480	YHL020C (OPI1)	XP_448367		XP_501843	NP_595962	XP_456211	KAG0658698	XP_041408742	XP_022677380	KB39_0D01570	XP_024662924	XP_031850659	XP_018738420
SBAT_0A19490					NP_595679
SBAT_0A19500	YML059C (NTE1)	XP_449253	XP_716236	XP_500744	NP_588086	XP_451767	KAG0670908	XP_041408855	XP_022676646	KB39_0B03770	XP_024665400	XP_031854182	XP_018735512
SBAT_0A19510	YIL003W (CFD1)	XP_447797	XP_714559	XP_504132	NP_592852	XP_453685	KAG0668071	XP_041405927	XP_022676856	KB39_0I01030	XP_024662927	XP_031850650	XP_018738503
SBAT_0A19520	YGR046W (TAM41)	XP_446530	XP_720542	XP_501755	NP_595808	XP_452304	KAG0660152	XP_041404847	XP_022673646	KB39_0J00630	XP_024666629	XP_031856778	XP_018733644
SBAT_0A19530	YOR224C (RPB8)	XP_447882	XP_711099	XP_505204	NP_595915	XP_453379	KAG0662086	XP_041405262	XP_022675103	KB39_0E03170	XP_024665181	XP_031855674	XP_018734275
SBAT_0A19540	YNL265C (IST1)	XP_448061	XP_717781	XP_500477	NP_001342769	XP_452305	KAG0667955	XP_041405799	XP_022673647	KB39_0A07520	XP_024666630	XP_031856777	XP_018733643
SBAT_0A19550	YBR237W (PRP5)	XP_448529	XP_719923	XP_501471	NP_587856	XP_455558	KAG0672614	XP_041408534	XP_022674570	KB39_0F00650	XP_024666631	XP_031855126	XP_018735564
SBAT_0A19560	YLR393W (ATP10)	XP_445292	XP_716214	XP_505635	NP_593071	XP_454169	KAG0672383	XP_041408009	XP_022677678	KB39_0L00910	XP_024666993	XP_031853293	XP_018733809
SBAT_0A19570				XP_505521							XP_024664253	XP_031853294	XP_018733810
SBAT_0A19580	YLR172C (DPH5)	XP_445186	XP_711434	XP_505522	NP_588441	XP_456098	KAG0668108	XP_041408382	XP_022676136	KB39_0B10250	XP_024664252	XP_031853295	XP_018733812
SBAT_0A19590		XP_445185	XP_720325			XP_456099					XP_024664251	XP_031853296	XP_018733814
SBAT_0A19600	YCL009C (ILV6)	XP_446964	XP_722721	XP_501650	NP_595907	XP_455639	KAG0656959	XP_041408399	XP_022675290	KB39_0B10080	XP_024664250	XP_031853297	XP_018733815
SBAT_0A19610	YML060W (OGG1)	XP_449254	XP_715239	XP_500818		XP_451764	KAG0670909	XP_041408856	XP_022676643	KB39_0B03760	XP_024666101	XP_031853270	XP_018734616
SBAT_0A19620	YOR074C (CDC21)	XP_448463	XP_714908	XP_501699	NP_594305	XP_451349	KAG0668807	XP_041407880	XP_022673934	KB39_0G02650	XP_024664249	XP_031853231	XP_018733631
SBAT_0A19630	YJL025W (RRN7)	XP_445564	XP_722631	XP_501256	NP_596129	XP_455761		XP_041408435	XP_022675343	KB39_0A09380	XP_024664248	XP_031853232	XP_018733630
SBAT_0A19640			XP_717642	XP_504954							XP_024662535		XP_018736473
SBAT_0A19650	YDR400W (URH1)	XP_446082	XP_713145	XP_504955	NP_593725	XP_452497	KAG0667907	XP_041405567	XP_022673822	KB39_0E02220	XP_024662536	XP_031852511	XP_018736472
SBAT_0A19660	YOR087W (YVC1)	XP_448082	XP_717119	XP_499834			KAG0672170	XP_041405302	XP_022678264	KB39_0E03570	XP_024666278	XP_031855859	XP_018736474
SBAT_0A19670		XP_446115		XP_503321							XP_024664628	XP_031855725	XP_018734017
SBAT_0A19680	YDL161W (ENT1)	XP_444934	XP_722494	XP_503320	NP_588237	XP_452948	KAG0671081	XP_041404231	XP_022677866	KB39_0B08460	XP_024664653	XP_031855726	XP_018734018
SBAT_0A19690	YOL041C (NOP12)	XP_446018	XP_720933	XP_505055	NP_594218	XP_455433	KAG0668674	XP_041405952	XP_022674686	KB39_0I00740	XP_024664652	XP_031856366	XP_018738269
SBAT_0A19700	YAL003W (EFB1)	XP_446340	XP_019330928	XP_505218	NP_588303	XP_453023	KAG0672580	XP_041408569	XP_022675881	KB39_0F01000	XP_024664651	XP_031856156	XP_018738268
SBAT_0A19710	YLR005W (SSL1)	XP_446539	XP_722507	XP_503336	NP_587800	XP_454384	KAG0654477	XP_041404608	XP_022678128	KB39_0B04530	XP_024666907	XP_031856462	XP_018736655
SBAT_0A19720	YMR128W (ECM16)	XP_448390	XP_719536	XP_503325	NP_593520	XP_455863	KAG0668445	XP_041408952	XP_022675923	KB39_0B02790	XP_024664698	XP_031856463	XP_018736654
SBAT_0A19730						XP_455864			XP_022675924		XP_024664699	XP_031856465
SBAT_0A19740	YMR061W (RNA14)	XP_446249	XP_722575	XP_502994	NP_593303	XP_456251	KAG0672633	XP_041408515	XP_022677265	KB39_0F00450	XP_024664700	XP_031856468	XP_018738178
SBAT_0A19750	YMR060C (SAM37)	XP_446248	XP_722576	XP_502993	NP_001342904	XP_456252	KAG0672632	XP_041408516	XP_022677266	KB39_0F00460	XP_024664701	XP_031856469	XP_018738179
SBAT_0A19760	YMR059W (SEN15)	XP_446247	XP_711958	XP_503323		XP_456253	KAG0670292	XP_041408212	XP_022677267	KB39_0B01460		XP_031856470	XP_018738180
SBAT_0A19770	YER178W (PDA1)	XP_449293	XP_715406	XP_505675	NP_594892	XP_455624	KAG0662895	XP_041407337	XP_022674507	KB39_0J01670	XP_024664625	XP_031856936	XP_018737342
SBAT_0A19780	YLR033W (RSC58)	XP_444918	XP_019330739	XP_503335		XP_455862	KAG0668446	XP_041408951	XP_022675922	KB39_0B02800	XP_024664696	XP_031856461	XP_018736656
SBAT_0A19790	YHR050W (SMF2)	XP_447729	XP_719516	XP_503334	NP_594537	XP_453489	KAG0669434	XP_041404421	XP_022675006	KB39_0B06470	XP_024664695	XP_031854208	XP_018736657
SBAT_0A19800	YMR129W (POM152)	XP_448391	XP_719528	XP_503331	NP_596052	XP_455860	KAG0670789	XP_041406307	XP_022675920	KB39_0C02520	XP_024664694	XP_031855429	XP_018736695
SBAT_0A19810	YLR063W (BMT6)	XP_446044	XP_718241	XP_504675		XP_453292	KAG0653917	XP_041405983	XP_022677677	KB39_0I00420	XP_024664702	XP_031850844	XP_018736697
SBAT_0A19820	YLR061W (RPL22A)	XP_446045	XP_019330926	XP_002143093	NP_594940	XP_453291	KAG0668221	XP_041405982	XP_022674818	KB39_0I00430	XP_024664703	XP_031851961
SBAT_0A19830	YER090W (TRP2)	XP_447468	XP_019331058	XP_503954	NP_588323	XP_454856	KAG0668514	XP_041404216	XP_022678393	KB39_0B08610	XP_024664704	XP_031851996	XP_018735326
SBAT_0A19840				XP_502086		XP_454374	KAG0655664
SBAT_0A19850	YIL147C (SLN1)	XP_447081	XP_717946	XP_505177		XP_451026	KAG0671899	XP_041408095	XP_022675836	KB39_0B00270	XP_024664711	XP_031855377	XP_018733906
SBAT_0A19860	YJL111W (CCT7)	XP_446549	XP_714622	XP_502070	NP_596355	XP_456038	KAG0667461	XP_041406432	XP_022676081	KB39_0C03780	XP_024664710	XP_031856733	XP_018733924
SBAT_0A19870
SBAT_0A19880	YJL112W (MDV1)	XP_446548		XP_502149	NP_001342939	XP_456039	KAG0657238	XP_041403981	XP_022676082	KB39_0F02910	XP_024664706	XP_031856731	XP_018733922
SBAT_0A19890	YBR213W (MET8)	XP_448513	XP_719876	XP_503817	NP_594959	XP_452446	KAG0668711	XP_041406242	XP_022673773	KB39_0C01850	XP_024663118	XP_031853801	XP_018734012
SBAT_0A19900	YBR126C (TPS1)	XP_448136	XP_711706	XP_503951	NP_594205	XP_451921	KAG0668003	XP_041403956	XP_022678366	KB39_0F03140	XP_024664705	XP_031851995	XP_018735325
SBAT_0A19910	YLR253W (MCP2)	XP_445121	XP_711348	XP_500396	NP_595922	XP_456103	KAG0668110	XP_041408380	XP_022676141	KB39_0B10270	XP_024664712	XP_031854439	XP_018733909
SBAT_0A19920	YMR277W (FCP1)	XP_449475	XP_719840	XP_503492	NP_594768	XP_453140	KAG0671166	XP_041404665	XP_022674088	KB39_0G00390	XP_024664713	XP_031853945	XP_018737271
SBAT_0A19930	YML114C (TAF8)	XP_445070	XP_717149	XP_503491	NP_588062	XP_453141	KAG0657206	XP_041405002	XP_022674089	KB39_0A03660	XP_024664714		XP_018734289
SBAT_0A19940											XP_024665384
SBAT_0A19950	YNL107W (YAF9)	XP_445171	XP_710529	XP_500738	NP_593730	XP_456131	KAG0671229	XP_041406063	XP_022677304	KB39_0D00620	XP_024665383	XP_031855841	XP_018737453
SBAT_0A19960	YKR038C (KAE1)	XP_448913	XP_717192	XP_501467	NP_596498	XP_456041	KAG0667458	XP_041406435	XP_022676084	KB39_0C03810	XP_024665382	XP_031851259	XP_018733914
SBAT_0A19970	YDR498C (SEC20)	XP_447379	XP_719091	XP_501468	NP_594444	XP_452746	KAG0655662	XP_041405459	XP_022678325	KB39_0A00650	XP_024665381	XP_031851258	XP_018733915
SBAT_0A19980	YNL118C (DCP2)	XP_448948	XP_716213	XP_501788	NP_593780	XP_456148	KAG0669952	XP_041404356	XP_022677320	KB39_0B07200	XP_024665379	XP_031853863
SBAT_0A19990		XP_449863								KB39_0E01400	XP_024665378
SBAT_0A20000											XP_024665377
SBAT_0A20010	YNR055C (HOL1)		XP_721489	XP_503242	NP_595140	XP_454385			XP_022678127		XP_024662475	XP_031854790	XP_018735845
SBAT_0A20020	YLR017W (MEU1)	XP_445555	XP_712739	XP_500839	NP_593076	XP_455784	KAG0671363	XP_041404566	XP_022675364	KB39_0B04980	XP_024665376	XP_031852825	XP_018737992
SBAT_0A20030	YLR212C (TUB4)	XP_448095	XP_019330934	XP_500603	NP_596147	XP_452926		XP_041405815	XP_022677844	KB39_0A07680	XP_024665375	XP_031851584	XP_018737991
SBAT_0A20040	YJR073C (OPI3)	XP_445990	XP_716107	XP_503863	NP_595417	XP_452164	KAG0663656	XP_041406480	XP_022675183	KB39_0C04270	XP_024665374	XP_031854340	XP_018737040
SBAT_0A20050							KAG0662889				XP_024665356
SBAT_0A20060	YER148W (SPT15)	XP_447540	XP_710721	XP_501249	NP_594566	XP_454405	KAG0659106	XP_041407367	XP_022674362	KB39_0J02000	XP_024665353	XP_031854348	XP_018737862
SBAT_0A20070				XP_503698	NP_595659						XP_024665355		XP_018737866
SBAT_0A20080	YBR046C (ZTA1)	XP_447229	XP_714852			XP_451462			XP_022674035			XP_031855433
SBAT_0A20090				XP_503592		XP_451367			XP_022673949		XP_024665351	XP_031851898	XP_018737250
SBAT_0A20100	YHR016C (YSC84)	XP_447636	XP_019330772	XP_503593	NP_593048	XP_451369	KAG0667936	XP_041406379	XP_022673951	KB39_0C03220	XP_024665350	XP_031851897	XP_018737251
SBAT_0A20110				XP_503594							XP_024665349	XP_031851896	XP_018737252
SBAT_0A20120	YJL127C (SPT10)	XP_449019	XP_712651	XP_503758		XP_454638		XP_041406986	XP_022677118		XP_024666454		XP_018738161
SBAT_0A20130	YJL126W (NIT2)	XP_449018	XP_716414	XP_506007	NP_595500	XP_454637	KAG0656775	XP_041406987	XP_022677117	KB39_0I02290	XP_024666452	XP_031851310
SBAT_0A20140												XP_031853099
SBAT_0A20150											XP_024666449
SBAT_0A20160	YPR055W (SEC8)	XP_445488	XP_711320	XP_504744	NP_001342752	XP_454464	KAG0661490	XP_041405124	XP_022674420	KB39_0A02320	XP_024666448	XP_031856054	XP_018734645
SBAT_0A20170				XP_504393	NP_596790						XP_024666687	XP_031851691	XP_018734306
SBAT_0A20180	YNL154C (YCK2)	XP_447964	XP_716062	XP_504432	NP_595380	XP_453554	KAG0668407	XP_041407491	XP_022677496	KB39_0D04390	XP_024666686	XP_031851000	XP_018734307
SBAT_0A20190	YHR062C (RPP1)	XP_445578	XP_713634	XP_504431	NP_593330	XP_452859	KAG0660667	XP_041404402	XP_022675670	KB39_0B06710	XP_024666685	XP_031852974
SBAT_0A20200				XP_504430							XP_024666684	XP_031852973
SBAT_0A20210								XP_041404077
SBAT_0A20220	YDL216C (RRI1)	XP_446608	XP_711591	XP_503559	NP_593131	XP_453441	KAG0665324	XP_041407779	XP_022675047	KB39_0A10800	XP_024663067	XP_031854256	XP_018734063
SBAT_0A20230	YGR195W (SKI6)	XP_446767	XP_722654	XP_502501	NP_594082		KAG0666293	XP_041406749	XP_022675004	KB39_0H01910	XP_024666683	XP_031856165	XP_018734927
SBAT_0A20240			XP_717404	XP_501941	NP_594473	XP_453642	KAG0663411		XP_022677633		XP_024665611	XP_031854235	XP_018737675
SBAT_0A20250				XP_501747							XP_024665592	XP_031852923
SBAT_0A20260	YDL128W (VCX1)	XP_448114	XP_711893	XP_500674	NP_001342722	XP_455335	KAG0664108	XP_041405836	XP_022677557	KB39_0A07890	XP_024664314	XP_031854336	XP_018735169
SBAT_0A20270			XP_720998	XP_505331							XP_024664313	XP_031851269	XP_018736746
SBAT_0A20280				XP_505332	NP_595062						XP_024664312	XP_031856855	XP_018736744
SBAT_0A20290
SBAT_0A20300
SBAT_0A20310	YLR120C (YPS1)	XP_445766	XP_713566	XP_503768	NP_001342952	XP_454126	KAG0657693	XP_041408811		KB39_0H01070	XP_024666023	XP_031850987	XP_018735953
SBAT_0A20320		XP_446747	XP_713501	XP_504113	NP_593509	XP_452586			XP_022675636		XP_024666188	XP_031855576	XP_018737309
SBAT_0A20330					NP_588224						XP_024666187
SBAT_0A20340	YJL068C (YJL068C)	XP_447936	XP_711297	XP_502051		XP_455168	KAG0668562	XP_041408697	XP_022676555	KB39_0D02050	XP_024666184	XP_031852680	XP_018733737
SBAT_0A20350	YKL192C (ACP1)	XP_445571	XP_718462	XP_503240	NP_594345	XP_453194	KAG0672357	XP_041408036	XP_022674142	KB39_0L00640	XP_024662896	XP_031851435	XP_018733583
SBAT_0A20360	YCR077C (PAT1)	XP_449653	XP_717197	XP_504149	NP_595976	XP_456297	KAG0669993	XP_041406620	XP_022676177	KB39_0H00450	XP_024662897	XP_031851436	XP_018733582
SBAT_0A20370											XP_024664260
SBAT_0A20380	YBL059C-A (CMC2)	XP_444958		XP_505746		XP_454864	KAG0662367	XP_041404876		KB39_0A04990		XP_031856880
SBAT_0A20390	YER094C (PUP3)	XP_447463	XP_711676	XP_505745	NP_587985	XP_454865	KAG0668509	XP_041404212	XP_022678401	KB39_0B08660	XP_024665921	XP_031856879	XP_018734353
SBAT_0A20400	YOR319W (HSH49)	XP_447678	XP_714851	XP_503979			KAG0655100	XP_041404986		KB39_0A03820	XP_024665046	XP_031851868	XP_018733730
SBAT_0A20410	YKR019C (IRS4)	XP_449484	XP_712754	XP_504563	NP_593127	XP_453167	KAG0668039	XP_041406418	XP_022674116	KB39_0C00350	XP_024665048	XP_031854110	XP_018737308
SBAT_0A20420	YMR118C (SHH3)	XP_445499	XP_722529	XP_504562	NP_587712	XP_454496	KAG0668435	XP_041408962	XP_022675269	KB39_0B02690	XP_024665049	XP_031854109
SBAT_0A20430	YNL315C (ATP11)	XP_449522	XP_712487	XP_501011	NP_593338	XP_454273	KAG0672229	XP_041405425	XP_022677776	KB39_0A00330	XP_024663907	XP_031853568
SBAT_0A20440	YNL316C (PHA2)	XP_449523	XP_019330844	XP_501012	NP_596269	XP_454272	KAG0672230	XP_041405424	XP_022677775	KB39_0A00320	XP_024663906	XP_031853569
SBAT_0A20450	YOL133W (HRT1)	XP_002999535	XP_019330843	XP_501013	NP_593388	XP_454271	KAG0670214	XP_041408655	XP_022677774	KB39_0H02890	XP_024663905	XP_031853570
SBAT_0A20460	YDL123W (SNA4)	XP_448119	XP_714450	XP_501160	NP_587892	XP_455345	KAG0668888	XP_041407064	XP_022673579	KB39_0I02070	XP_024666859	XP_031855535	XP_018733882
SBAT_0A20470											XP_024663904
SBAT_0A20480	YOL135C (MED7)	XP_445756	XP_719931	XP_501016	NP_596734	XP_454270	KAG0670213	XP_041408656	XP_022677773	KB39_0H02900	XP_024663903	XP_031853040	XP_018737733
SBAT_0A20490	YLR310C (CDC25)	XP_445838	XP_711071	XP_503875	NP_588316	XP_452348	KAG0672204	XP_041405048	XP_022675017	KB39_0A03150	XP_024664462	XP_031856583	XP_018737790
SBAT_0A20500	YJL200C (ACO2)	XP_446075	XP_711698	XP_503960	NP_596189	XP_452349	KAG0672478	XP_041406537	XP_022673690	KB39_0C04840	XP_024664463	XP_031851705	XP_018737789
SBAT_0A20510	YBL058W (SHP1)	XP_444956	XP_718218	XP_503959	NP_593429	XP_454858	KAG0662368	XP_041404875	XP_022678395	KB39_0A05010	XP_024664464	XP_031851573	XP_018735051
SBAT_0A20520	YBL055C (YBL055C)	XP_444953	XP_718209	XP_503957	NP_595590	XP_454854	KAG0662371	XP_041404872	XP_022678391	KB39_0A05040	XP_024664466	XP_031851998	XP_018735328
SBAT_0A20530	YER089C (PTC2)	XP_444954	XP_718206	XP_503956	NP_588356	XP_454855	KAG0668515	XP_041404217	XP_022678392	KB39_0B08600	XP_024664467	XP_031851997	XP_018735327
SBAT_0A20540	YKL034W (TUL1)		XP_718516	XP_501206	NP_596213				XP_022674856		XP_024664468		XP_018733777
SBAT_0A20550	YKR001C (VPS1)	XP_448870	XP_715712			XP_452123	KAG0658279	XP_041408239	XP_022675219	KB39_0B02060	XP_024666700	XP_031854081	XP_018733958
SBAT_0A20560											XP_024666701
SBAT_0A20570	YKR002W (PAP1)	XP_448869	XP_714613	XP_505974	NP_595362	XP_452122	KAG0658278	XP_041408240	XP_022675220	KB39_0B02050	XP_024666702	XP_031854079	XP_018733961
SBAT_0A20580	YDR257C (RKM4)	XP_449730	XP_712036	XP_505975	NP_594072	XP_451314	KAG0665777	XP_041407855	XP_022676387	KB39_0G02020	XP_024666703	XP_031854086	XP_018733962
SBAT_0A20590	YMR144W (FDO1)					XP_455219
SBAT_0A20600		XP_449080	XP_719976	XP_504271		XP_455267			XP_022677621				XP_018735750
SBAT_0A20610			XP_719854				KAG0666555		XP_022675164		XP_024666713	XP_031851016
SBAT_0A20620	YKR051W (HFL1)	XP_448579	XP_714687	XP_501049	NP_593211	XP_454646	KAG0666812	XP_041406445	XP_022677125	KB39_0C03910	XP_024666715	XP_031855835	XP_018733967
SBAT_0A20630	YMR162C (DNF3)	XP_446989	XP_720433	XP_002143063	NP_001342913	XP_454022	KAG0659890	XP_041406340	XP_022674960	KB39_0C02830	XP_024666716	XP_031855836	XP_018733972
SBAT_0A20640	YDR527W (RBA50)	XP_446868	XP_711337	XP_504439	NP_595263	XP_452235	KAG0669584	XP_041407063	XP_022673578	KB39_0E00250	XP_024666717	XP_031853807	XP_018733886
SBAT_0A20650	YMR016C (SOK2)	XP_448847	XP_714237	XP_502292		XP_455299	KAG0669195	XP_041408262	XP_022677591	KB39_0B01830	XP_024666718	XP_031851480	XP_018733885
SBAT_0A20660	YNL094W (APP1)	XP_448648	XP_721770	XP_502317	NP_595655	XP_452809	KAG0671350	XP_041404553	XP_022678269	KB39_0B05110	XP_024662611	XP_031852655	XP_018734226
SBAT_0A20670											XP_024662610
SBAT_0A20680	YBL030C (PET9)	XP_446154	XP_716769	XP_505633	NP_595323	XP_454505	KAG0658739	XP_041408677	XP_022677957	KB39_0D02260	XP_024662609	XP_031854553	XP_018734227
SBAT_0A20690	YAL051W (OAF1)	XP_448017	XP_722720	XP_499952	NP_595318	XP_451151	KAG0668033	XP_041404642	XP_022675723		XP_024662608	XP_031854554	XP_018734228
SBAT_0A20700
SBAT_0A20710											XP_024662791
SBAT_0A20720	YDR246W (TRS23)	XP_448704	XP_713767	XP_501219	NP_596670	XP_453603	KAG0671636	XP_041406890	XP_022677453	KB39_0I01250	XP_024662792	XP_031851724
SBAT_0A20730									XP_022674857				XP_018734839
SBAT_0A20740	YHR119W (SET1)	XP_449333	XP_718971	XP_500904	NP_587812	XP_456155		XP_041406052	XP_022677327		XP_024666473	XP_031856174	XP_018734835
SBAT_0A20750	YHR085W (IPI1)	XP_449397	XP_710023	XP_499937	NP_587964	XP_455747	KAG0668334	XP_041405632	XP_022675331	KB39_0A05830	XP_024662561	XP_031851602	XP_018738301
SBAT_0A20760	YPR040W (TIP41)	XP_448461	XP_721846	XP_502165	NP_588074	XP_454223	KAG0670617	XP_041406815	XP_022677731	KB39_0F01600	XP_024666009	XP_031856376	XP_018733622
SBAT_0A20770	YDL082W (RPL13A)	XP_449076	XP_721492	XP_500816	NP_593453	XP_454947	KAG0670801	XP_041408940	XP_022674212	KB39_0C02640	XP_024666008	XP_031854133	XP_018738465
SBAT_0A20780	YOR171C (LCB4)	XP_448483	XP_716326	XP_002143013	NP_593818	XP_456001	KAG0661613	XP_041407394	XP_022676044	KB39_0J02310	XP_024666007	XP_031854132	XP_018738466
SBAT_0A20790	YLR023C (IZH3)	XP_445561	XP_718090	XP_500751	NP_593206	XP_455777	KAG0657494	XP_041408439	XP_022675357	KB39_0A09420	XP_024666004	XP_031854128	XP_018738422
SBAT_0A20800	YDR173C (ARG82)	XP_445721	XP_714551	XP_500753	NP_593593	XP_453830	KAG0668416	XP_041407500	XP_022676993	KB39_0D04300	XP_024666003	XP_031854126	XP_018738423
SBAT_0A20810	YLR325C (RPL38)	XP_444813	XP_019330734	XP_500754	NP_595300	XP_453011	KAG0666426	XP_041407830	XP_022675891	KB39_0G01770		XP_031854158
SBAT_0A20820	YKL184W (SPE1)	XP_445434	XP_718994	XP_500755	NP_594665	XP_451651	KAG0670886	XP_041408834	XP_022676373	KB39_0B04000	XP_024666002	XP_031854159	XP_018735584
SBAT_0A20830	YPR169W (JIP5)	XP_447532	XP_723432	XP_505039	NP_001342873	XP_452007	KAG0666052	XP_041405769	XP_022677884	KB39_0A07210	XP_024666001	XP_031854160	XP_018737441
SBAT_0A20840	YNR041C (COQ2)	XP_445336	XP_719402	XP_505040	NP_593219	XP_455549	KAG0671777	XP_041407273	XP_022674577	KB39_0J00970	XP_024666000	XP_031854161	XP_018737440
SBAT_0A20850	YNR043W (MVD1)	XP_445335	XP_019330598	XP_505041	NP_594027	XP_455548	KAG0671778	XP_041407274	XP_022674578	KB39_0J00980	XP_024665999	XP_031854258	XP_018737459
SBAT_0A20860	YLR441C (RPS1A)	XP_449381	XP_721500	XP_505043	NP_593116	XP_451759	KAG0666169	XP_041408859	XP_022676639	KB39_0B10460	XP_024665998	XP_031854259	XP_018737458
SBAT_0A20870	YLR032W (RAD5)	XP_444917	XP_719543	XP_505044	NP_001342793	XP_455865	KAG0668444	XP_041408953	XP_022675925	KB39_0B02780	XP_024665997	XP_031852936	XP_018737506
SBAT_0A20880	YGL008C (PMA1)	XP_444794	XP_717759	XP_501205	NP_594360	XP_451395	KAG0660788	XP_041408578	XP_022673975	KB39_0F01090	XP_024665994	XP_031855087	XP_018737460
SBAT_0A20890	YHR058C (MED6)	XP_445582	XP_019330879	XP_504682	NP_593503	XP_452653	KAG0660663	XP_041404398	XP_022675571	KB39_0B06670	XP_024666163		XP_018735850
SBAT_0A20900	YNL042W (BOP3)	XP_446426	XP_710912			XP_455258			XP_022678201		XP_024662470		XP_018737739
SBAT_0A20910	YOR211C (MGM1)	XP_448892	XP_720443	XP_505254	NP_596452	XP_453360		XP_041405488	XP_022675119	KB39_0E03060	XP_024663735	XP_031855880	XP_018733804
SBAT_0A20920
SBAT_0A20930
SBAT_0A20940	YOR027W (STI1)	XP_447155	XP_714608	XP_501624	NP_588123	XP_451313	KAG0669843	XP_041408149		KB39_0B00830	XP_024663565	XP_031851908	XP_018735495
SBAT_0A20950	YFR030W (MET10)	XP_445639	XP_714247	XP_504018	NP_588222	XP_453764	KAG0657549	XP_041405896	XP_022676930	KB39_0A08510	XP_024663483	XP_031850816	XP_018736906
SBAT_0A20960
SBAT_0A20970				XP_503308				XP_041405528			XP_024663730		XP_018735934
SBAT_0A20980	YIL069C (RPS24B)	XP_447845	XP_717837	XP_502800	NP_595896	XP_452545	KAG0671038	XP_041405850	XP_022676250	KB39_0B08010	XP_024663729	XP_031852763
SBAT_0A20990	YCL063W (VAC17)		XP_710439	XP_502615							XP_024664718	XP_031853011	XP_018735649
SBAT_0A21000	YLR304C (ACO1)	XP_445684	XP_716225	XP_502616	NP_594031	XP_452974	KAG0659191	XP_041405049	XP_022675444	KB39_0A03140	XP_024664719	XP_031853010	XP_018735650
SBAT_0A21010			XP_019330832	XP_503513		XP_454234	KAG0669687	XP_041407761	XP_022677741	KB39_0A10620	XP_024664720	XP_031853009	XP_018734693
SBAT_0A21020	YJL049W (CHM7)	XP_447919	XP_710993	XP_502640	NP_596622	XP_455139	KAG0672178	XP_041405310	XP_022676528	KB39_0E03650	XP_024664721	XP_031856973	XP_018733712
SBAT_0A21030
SBAT_0A21040
SBAT_0A21050		XP_447092		XP_500348	NP_594976						XP_024664080		XP_018738153
SBAT_0A21060			XP_721687	XP_503319	NP_595046	XP_455222			XP_022678234		XP_024663337	XP_031853529	XP_018735593
SBAT_0A21070	YJL084C (ALY2)	XP_449483	XP_719166	XP_500350	NP_596223	XP_455729	KAG0668037	XP_041408792	XP_022675313	KB39_0C00330	XP_024664079	XP_031855773	XP_018738152
SBAT_0A21080	YER019C-A (SBH2)	XP_444949	XP_019331057	XP_505163	NP_596432	XP_454848	KAG0668516	XP_041404219	XP_022678386	KB39_0B08580	XP_024664077	XP_031854019
SBAT_0A21090	YPL071C (YPL071C)	XP_444935
SBAT_0A21100	YJR123W (RPS5)	XP_446818	XP_720641	XP_505167	NP_594212	XP_453536	KAG0669085	XP_041407453	XP_022677509	KB39_0D04780	XP_024664076	XP_031854018	XP_018738151
SBAT_0A21110	YLR451W (LEU3)	XP_446815	XP_720536	XP_502808	NP_594098	XP_453533	KAG0669087	XP_041407451	XP_022677512	KB39_0D04800	XP_024664070	XP_031850965	XP_018738144
SBAT_0A21120	YBR271W (EFM2)	XP_447657	XP_715349	XP_501411	NP_588157	XP_454925	KAG0669403	XP_041406393	XP_022674776	KB39_0C03370	XP_024664071	XP_031853035	XP_018738148
SBAT_0A21130	YJL046W (AIM22)	XP_447916	XP_719128	XP_501412	NP_595591	XP_455181	KAG0672174	XP_041405306	XP_022676568	KB39_0E03610	XP_024664072	XP_031853631	XP_018738147
SBAT_0A21140	YBR257W (POP4)	XP_447644	XP_719129	XP_501413	NP_001343005	XP_455180	KAG0672175	XP_041405307	XP_022676567	KB39_0E03620	XP_024664073	XP_031853632	XP_018738146
SBAT_0A21150			XP_710957		NP_001343190	XP_453534					XP_024664075		XP_018738145
SBAT_0A21160	YER025W (GCD11)	XP_447610	XP_720534	XP_499738	NP_595898	XP_453532	KAG0669088	XP_041407450	XP_022677513	KB39_0D04810	XP_024664069	XP_031855076	XP_018738143
SBAT_0A21170	YLR452C (SST2)	XP_446814	XP_720533	XP_502966		XP_453531	KAG0669089	XP_041407449		KB39_0D04820	XP_024664068	XP_031855070	XP_018737189
SBAT_0A21180	YPR162C (ORC4)	XP_447612	XP_720532	XP_504002	NP_595825	XP_452959	KAG0670642	XP_041406841	XP_022677875	KB39_0F01870	XP_024664067	XP_031855071	XP_018733784
SBAT_0A21190		XP_449885	XP_716462	XP_500474	NP_588117		KAG0655931	XP_041408724			XP_024666734	XP_031855128	XP_018738359
SBAT_0A21200	YOL080C (REX4)	XP_447594	XP_716289	XP_501043	NP_596631	XP_454756	KAG0668707	XP_041406238	XP_022677224	KB39_0C01810	XP_024666343		XP_018738443
SBAT_0A21210	YMR295C (YMR295C)	XP_449936	XP_715543	XP_500513	NP_596160	XP_451434	KAG0669549	XP_041405066	XP_022674010	KB39_0A02960	XP_024662382	XP_031852607	XP_018736058
SBAT_0A21220	YMR166C (MME1)	XP_446303	XP_712613	XP_505597	NP_588318	XP_453501	KAG0659886	XP_041406343	XP_022674994	KB39_0C02860	XP_024662381	XP_031850825	XP_018736057
SBAT_0A21230		XP_444895		XP_505598				XP_041405594			XP_024662380	XP_031855185	XP_018736056
SBAT_0A21240	YKR065C (PAM17)	XP_449604	XP_719939	XP_500446	NP_593381	XP_451271	KAG0666826	XP_041406459	XP_022673886	KB39_0C04050	XP_024662378	XP_031854398	XP_018735707
SBAT_0A21250	YBR008C (FLR1)	XP_447058
SBAT_0A21260	YJR082C (EAF6)	XP_449748	XP_711884	XP_503886	NP_593902				XP_022677740		XP_024663644	XP_031854619
SBAT_0A21270	YDL022W (GPD1)	XP_448298	XP_713824	XP_500444	NP_594542	XP_452375	KAG0670044	XP_041405230	XP_022673715	KB39_0A01180	XP_024662376	XP_031854400	XP_018735708
SBAT_0A21280	YMR194C-B (CMC4)		XP_019330777	XP_504351	NP_001343131	XP_454412						XP_031855446
SBAT_0A21290	YDR044W (HEM13)	XP_448741	XP_710999	XP_504574	NP_593150	XP_455911	KAG0670506	XP_041405158	XP_022675966	KB39_0A01930	XP_024663767	XP_031851180	XP_018736542
SBAT_0A21300	YIL096C (BMT5)	XP_446477	XP_716607	XP_504576	NP_588495	XP_454333	KAG0656295	XP_041404897	XP_022678191	KB39_0A04750	XP_024663766	XP_031854975	XP_018736543
SBAT_0A21310	YIL097W (FYV10)	XP_446478		XP_504577	NP_595162	XP_454334	KAG0656296	XP_041404898	XP_022678192	KB39_0A04740	XP_024663765	XP_031851179	XP_018736544
SBAT_0A21320	YNL037C (IDH1)	XP_446479	XP_019330683	XP_503571	NP_594397	XP_455266	KAG0656297	XP_041404899	XP_022678193	KB39_0A04730	XP_024663764	XP_031853873	XP_018735739
SBAT_0A21330	YNL020C (ARK1)	XP_446476	XP_718270	XP_002143079	NP_596081	XP_454329	KAG0669259	XP_041408889	XP_022678187	KB39_0B03440	XP_024663762	XP_031851424	XP_018733706
SBAT_0A21340											XP_024666573
SBAT_0A21350		XP_446993	XP_715783	XP_504298	NP_595249	XP_454260			XP_022677764		XP_024663759	XP_031851425
SBAT_0A21360	YOR110W (TFC7)	XP_447377	XP_019331030	XP_505748		XP_456132	KAG0671339	XP_041404541	XP_022677305	KB39_0B05230	XP_024663758	XP_031851433	XP_018738346
SBAT_0A21370			XP_716053	XP_500680							XP_024665828		XP_018735410
SBAT_0A21380	YOL127W (RPL25)	XP_449514	XP_019331006	XP_505871	NP_595167	XP_454286	KAG0672222	XP_041405434	XP_022676238	KB39_0A00410	XP_024663757	XP_031850856
SBAT_0A21390	YOR269W (PAC1)		XP_717782	XP_500364		XP_452534			XP_022676261		XP_024666232	XP_031850855	XP_018736020
SBAT_0A21400	YOL060C (MAM3)	XP_445398	XP_714685	XP_504634	NP_588087	XP_452373			XP_022673714		XP_024666233	XP_031850853	XP_018736021
SBAT_0A21410	YNL155W (CUZ1)	XP_447965	XP_711968			XP_453551	KAG0656201	XP_041409080		KB39_0K00290	XP_024663837	XP_031855856	XP_018735195
SBAT_0A21420			XP_719537	XP_502254	NP_001342840			XP_041408330			XP_024663838	XP_031854810	XP_018735185
SBAT_0A21430	YGR033C (TIM21)	XP_448402	XP_713785	XP_502253	NP_596833	XP_451793	KAG0661200	XP_041408625	XP_022676664	KB39_0H02570	XP_024663839	XP_031854809	XP_018735196
SBAT_0A21440	YEL050C (RML2)	XP_448229	XP_717792	XP_502752	NP_587925	XP_451090	KAG0670262	XP_041408183	XP_022675784	KB39_0B01170	XP_024663821	XP_031854956	XP_018737015
SBAT_0A21450
SBAT_0A21460			XP_722546	XP_502753		XP_455288	KAG0669005	XP_041405286	XP_022674207	KB39_0E03420	XP_024663822	XP_031853267	XP_018737016
SBAT_0A21470	YKL039W (PTM1)	XP_448851	XP_719441	XP_500225	NP_594454	XP_456216	KAG0669198	XP_041408259	XP_022677385	KB39_0B01860	XP_024663823	XP_031855851	XP_018737243
SBAT_0A21480	YGR012W (MCY1)	XP_446351	XP_719136	XP_503699	NP_593343	XP_453004	KAG0660794	XP_041408584	XP_022675898	KB39_0F01150	XP_024663824	XP_031851658	XP_018737017
SBAT_0A21490
SBAT_0A21500	YHR176W (FMO1)	XP_447362	XP_718130	XP_503159	NP_595782	XP_455954	KAG0672087	XP_041406710	XP_022673982	KB39_0H01520	XP_024663827	XP_031856409	XP_018737502
SBAT_0A21510	YDR416W (SYF1)	XP_446097	XP_715549	XP_502246	NP_596612	XP_451087	KAG0667920	XP_041405554	XP_022675787	KB39_0E02350	XP_024663829	XP_031853955	XP_018737019
SBAT_0A21520	YEL051W (VMA8)	XP_448230	XP_715551	XP_502247	NP_588513	XP_451088	KAG0670263	XP_041408184	XP_022675786	KB39_0B01180	XP_024663830	XP_031853954	XP_018736706
SBAT_0A21530	YEL052W (AFG1)	XP_445866	XP_715547	XP_502250	NP_595259	XP_451086	KAG0670264	XP_041408185	XP_022675788	KB39_0B01190	XP_024663831	XP_031854806	XP_018736716
SBAT_0A21540	YGR014W (MSB2)	XP_446353	XP_722538	XP_502249		XP_453002	KAG0660796	XP_041408586	XP_022675793	KB39_0F01170	XP_024663832	XP_031854807	XP_018735182
SBAT_0A21550	YGL184C (STR3)	XP_449040	XP_719538	XP_502248	NP_588197	XP_452961	KAG0669918	XP_041407148	XP_022675456	KB39_0E01110	XP_024663833	XP_031853953	XP_018735183
SBAT_0A21560	YER122C (GLO3)	XP_446525	XP_717817	XP_502252	NP_594843	XP_454255	KAG0669129	XP_041404184	XP_022677760	KB39_0B08940	XP_024663840	XP_031854808	XP_018735184
SBAT_0A21570	YDR298C (ATP5)	XP_446859	XP_717791	XP_502751	NP_588505	XP_452662	KAG0657787	XP_041406804	XP_022675562	KB39_0F01470	XP_024663820	XP_031854957	XP_018737014
SBAT_0A21580	YDR104C (SPO71)		XP_712404	XP_502749	NP_594458	XP_455626	KAG0668526	XP_041407560	XP_022674505		XP_024663819	XP_031854958	XP_018737013
SBAT_0A21590	YDL132W (CDC53)	XP_448110	XP_721751	XP_502748	NP_594259	XP_455328	KAG0671056	XP_041404258	XP_022677563	KB39_0B08200	XP_024663818	XP_031855750	XP_018737012
SBAT_0A21600			XP_719329					XP_041405219					XP_018737151
SBAT_0A21610	YDL133W (SRF1)	XP_448109	XP_721752	XP_502747		XP_455327	KAG0671057	XP_041404257		KB39_0B08210	XP_024663817	XP_031855749	XP_018737011
SBAT_0A21620				XP_505921
SBAT_0A21630	YDR329C (PEX3)	XP_449403	XP_713871	XP_505754		XP_454714	KAG0668339	XP_041405638	XP_022677188	KB39_0A05890	XP_024663815	XP_031854693	XP_018734471
SBAT_0A21640				XP_501051	NP_594391	XP_452057					XP_024666040	XP_031854071	XP_018734339
SBAT_0A21650	YHR080C (LAM4)	XP_446112	XP_713869	XP_500125	NP_596371	XP_454712	KAG0668340	XP_041404380	XP_022677186	KB39_0A05910	XP_024666041	XP_031854069	XP_018734337
SBAT_0A21660	YJL096W (MRPL49)	XP_448927	XP_716983	XP_505181		XP_455716		XP_041408803	XP_022675301	KB39_0C00220	XP_024666042	XP_031851427	XP_018735356
SBAT_0A21670	YJL095W (BCK1)	XP_448926	XP_716984	XP_505180	NP_593005	XP_455717	KAG0668027	XP_041408802	XP_022675302		XP_024666043	XP_031851428	XP_018735354
SBAT_0A21680	YNL024C (EFM6)	XP_449647		XP_502650	NP_593178	XP_454324	KAG0669256	XP_041404835	XP_022678182	KB39_0J00510	XP_024664025	XP_031852316	XP_018736002
SBAT_0A21690	YDR284C (DPP1)	XP_446849	XP_721302	XP_500888	NP_595468	XP_452683	KAG0663273	XP_041406794	XP_022675543	KB39_0F01370	XP_024664023	XP_031852313
SBAT_0A21700	YMR224C (MRE11)	XP_449828	XP_712486	XP_500889	NP_592935	XP_452507	KAG0671558	XP_041404718	XP_022673831	KB39_0G00930	XP_024664022	XP_031852311	XP_018736000
SBAT_0A21710	YDR286C (MGP12)	XP_446848	XP_720014			XP_452686	KAG0663271	XP_041406792	XP_022675540	KB39_0F01350	XP_024664050
SBAT_0A21720	YDR283C (GCN2)	XP_446850	XP_712485	XP_500907	NP_595991	XP_452681	KAG0663274	XP_041406795	XP_022675544	KB39_0F01380	XP_024664051	XP_031852310	XP_018734002
SBAT_0A21730	YKR003W (OSH6)	XP_448349	XP_714614	XP_499687	NP_588124	XP_451123	KAG0672499	XP_041408712	XP_022675752	KB39_0D01910	XP_024666493	XP_031855416	XP_018735329
SBAT_0A21740	YKR004C (ECM9)	XP_448868	XP_717784	XP_499691			KAG0658277	XP_041408241		KB39_0B02040	XP_024666494	XP_031855130
SBAT_0A21750											XP_024666495
SBAT_0A21760	YPL209C (IPL1)	XP_445937	XP_712513	XP_504770	NP_001018849	XP_451635	KAG0669803	XP_041407197	XP_022676388	KB39_0E01620	XP_024666497	XP_031857070	XP_018736552
SBAT_0A21770	YPR093C (ASR1)			XP_504631	NP_596181						XP_024664276	XP_031854219	XP_018734675
SBAT_0A21780			XP_723124	XP_504632	NP_593464						XP_024664277	XP_031854220	XP_018735855
SBAT_0A21790	YML097C (VPS9)	XP_447098	XP_719097	XP_504692	NP_596110	XP_453518	KAG0662737	XP_041405019	XP_022674982	KB39_0A03460	XP_024663857	XP_031852236	XP_018735060
SBAT_0A21800	YML096W (YML096W)	XP_447099	XP_714468	XP_505979	NP_596111	XP_453519	KAG0671144	XP_041404643	XP_022674981	KB39_0G00170	XP_024666742	XP_031853339	XP_018735059
SBAT_0A21810	YBR014C (GRX7)	XP_447447	XP_711354	XP_505978	NP_588305	XP_454750	KAG0668764	XP_041405192	XP_022677217	KB39_0A01560	XP_024662957	XP_031853340
SBAT_0A21820	YGL201C (MCM6)	XP_447986	XP_718276	XP_500978	NP_596614	XP_455539	KAG0654105	XP_041404035	XP_022674586	KB39_0A08600	XP_024667066	XP_031851740	XP_018735289
SBAT_0A21830	YBR088C (POL30)	XP_445490	XP_722688	XP_502661	NP_596504	XP_452067	KAG0668141	XP_041408484	XP_022677941	KB39_0D02330	XP_024667065	XP_031854844	XP_018735288
SBAT_0A21840	YBR156C (SLI15)			XP_505389			KAG0671620	XP_041406906		KB39_0I01410	XP_024667064	XP_031855286
SBAT_0A21850	YGR257C (MTM1)	XP_446330	XP_715852	XP_503647	NP_595818	XP_451410	KAG0671967	XP_041407975	XP_022673988	KB39_0G03230	XP_024665890	XP_031850952	XP_018736227
SBAT_0A21860	YGL233W (SEC15)	XP_447142	XP_711547	XP_505352	NP_587884	XP_451044	KAG0668374	XP_041404004	XP_022675820	KB39_0F02670	XP_024666044	XP_031851333	XP_018735352
SBAT_0A21870	YLR116W (MSL5)	XP_445517	XP_720024	XP_505575	NP_587871	XP_455888	KAG0671807	XP_041407302	XP_022675944	KB39_0J01280	XP_024666571	XP_031854528	XP_018733796
SBAT_0A21880	YLR117C (CLF1)	XP_445518	XP_720027	XP_505576	NP_596573	XP_455887	KAG0671806	XP_041407301	XP_022675943	KB39_0J01270	XP_024666572	XP_031854527	XP_018733795
SBAT_0A21890	YJR088C (EMC2)	XP_449743	XP_721848	XP_502169	NP_595921	XP_454222	KAG0670618	XP_041406816	XP_022677730	KB39_0F01610	XP_024666010	XP_031856374	XP_018733621
SBAT_0A21900	YNL129W (NRK1)	XP_448957	XP_717374	XP_500897	NP_595603	XP_456163	KAG0669943	XP_041404347	XP_022677335	KB39_0B07290	XP_024664310	XP_031856455	XP_018736631
SBAT_0A21910	YGL023C (PIB2)	XP_444780	XP_722528	XP_499668		XP_452960		XP_041408554	XP_022675457		XP_024662559	XP_031851601	XP_018738300
SBAT_0A21920	YJL073W (JEM1)	XP_446917	XP_714439	XP_504057		XP_453346	KAG0657794	XP_041408780	XP_022675133	KB39_0C00460	XP_024662558	XP_031854342	XP_018738299
SBAT_0A21930											XP_024662557
SBAT_0A21940	YBR214W (SDS24)	XP_448514	XP_717654	XP_504058	NP_001342790	XP_452448	KAG0657413	XP_041407687	XP_022673775	KB39_0A09840	XP_024662556	XP_031851718	XP_018738298
SBAT_0A21950	YKL064W (MNR2)		XP_713348	XP_002143006	NP_001342869	XP_456276			XP_022676157		XP_024662555		XP_018737269
SBAT_0A21960	YOR346W (REV1)	XP_445931	XP_711860	XP_505193	NP_596693	XP_456121	KAG0672104	XP_041406694	XP_022677296	KB39_0H01350	XP_024666638	XP_031854431	XP_018737382
SBAT_0A21970	YHR007C (ERG11)	XP_445876	XP_716761	XP_500518	NP_592990	XP_454109	KAG0669859	XP_041408164	XP_022674874	KB39_0B00980	XP_024662554	XP_031852458	XP_018737268
SBAT_0A21980	YDR465C (RMT2)	XP_448504	XP_716759	XP_501840	NP_594160	XP_454108	KAG0666418	XP_041407839	XP_022674875	KB39_0G01860	XP_024662553	XP_031852535	XP_018737267
SBAT_0A21990	YDR221W (GTB1)	XP_445896	XP_717976	XP_504443	NP_588052	XP_455673	KAG0668925	XP_041406866	XP_022674462	KB39_0F02110	XP_024662552	XP_031851831	XP_018737513
SBAT_0A22000											XP_024662551
SBAT_0A22010		XP_445280				XP_455279
SBAT_0A22020	YOR323C (PRO2)	XP_446004	XP_719875	XP_504591	NP_593164	XP_451175	KAG0668203	XP_041405964	XP_022676589	KB39_0I00610	XP_024663184	XP_031852947	XP_018736171
SBAT_0A22030	YKR059W (TIF1)	XP_447438	XP_718147	XP_501158	NP_594854	XP_451255	KAG0666819	XP_041406452	XP_022673870	KB39_0C03980	XP_024663182	XP_031851545	XP_018734777
SBAT_0A22040		XP_446905		XP_504904	NP_594025	XP_451332	KAG0669867			KB39_0B01060	XP_024665750	XP_031856783	XP_018736836
SBAT_0A22050	YLL018C (DPS1)	XP_445690	XP_713240	XP_503144	NP_588352	XP_453236	KAG0669309	XP_041405100	XP_022674181	KB39_0A02570	XP_024665810	XP_031853603	XP_018737002
SBAT_0A22060	YMR038C (CCS1)	XP_446233	XP_713893	XP_506070	NP_001342818	XP_456277	KAG0660722	XP_041408768	XP_022676158	KB39_0C00610	XP_024665808	XP_031853617	XP_018737006
SBAT_0A22070	YLR309C (IMH1)	XP_445837	XP_713243	XP_506069		XP_452969	KAG0669310	XP_041405101	XP_022675450	KB39_0A02560	XP_024665807	XP_031853618	XP_018737007
SBAT_0A22080		XP_449214	XP_716618	XP_505468	NP_593523				XP_022675396	KB39_0G00970	XP_024665804	XP_031853622	XP_018738003
SBAT_0A22090	YOR283W (YOR283W)	XP_449250	XP_719018	XP_502901	NP_001342788	XP_452506	KAG0668272	XP_041404955	XP_022673830	KB39_0A04180	XP_024665803	XP_031854545	XP_018737772
SBAT_0A22100	YAR015W (ADE1)	XP_447442	XP_718641	XP_504710	NP_595460	XP_452386	KAG0667776	XP_041405226	XP_022673725	KB39_0A01220	XP_024662630	XP_031854157	XP_018733601
SBAT_0A22110	YPR067W (ISA2)	XP_445480	XP_719906	XP_504712	NP_596675	XP_451952		XP_041404092	XP_022678337	KB39_0B09900	XP_024662629	XP_031854155	XP_018733595
SBAT_0A22120	YBL076C (ILS1)	XP_446507	XP_712413	XP_499609	NP_595569	XP_454879	KAG0660546	XP_041404886	XP_022678415	KB39_0A04860	XP_024665802	XP_031851742	XP_018733791
SBAT_0A22130			XP_712412	XP_499663	NP_594640						XP_024665801	XP_031854708	XP_018733785
SBAT_0A22140	YNL153C (GIM3)	XP_447967	XP_716581	XP_499662	NP_592959	XP_453558	KAG0663761	XP_041409085	XP_022677494	KB39_0K00250	XP_024665800	XP_031854707
SBAT_0A22150		XP_446623									XP_024665799	XP_031854706	XP_018737423
SBAT_0A22160	YCR017C (CWH43)	XP_449119	XP_717916	XP_504732	NP_594060	XP_451485	KAG0672487	XP_041406527	XP_022674061	KB39_0C04740	XP_024665795	XP_031852855	XP_018735958
SBAT_0A22170	YDR287W (INM2)	XP_447725		XP_502402			KAG0663270	XP_041406791		KB39_0F01340	XP_024664673	XP_031855514	XP_018735504
SBAT_0A22180	YLR220W (CCC1)	XP_445212	XP_712749	XP_503067		XP_455678	KAG0668923	XP_041406868	XP_022674467	KB39_0F02130	XP_024664927	XP_031855662	XP_018733559
SBAT_0A22190	YPL087W (YDC1)	XP_447039	XP_715413	XP_503066		XP_455032	KAG0669630	XP_041407641	XP_022674293	KB39_0D02840	XP_024664929	XP_031851823	XP_018736690
SBAT_0A22200
SBAT_0A22210	YFL037W (TUB2)	XP_448766	XP_019330603	XP_503384		XP_453295	KAG0659977	XP_041404519	XP_022677674	KB39_0B05460	XP_024664931
SBAT_0A22220		XP_448072			NP_595395						XP_024664932	XP_031856421
SBAT_0A22230	YKL142W (MRP8)	XP_445973	XP_717248	XP_502691		XP_454568	KAG0655633	XP_041404859	XP_022678017	KB39_0A05230	XP_024665907	XP_031853682	XP_018736806
SBAT_0A22240	YPL007C (TFC8)	XP_449161		XP_503503					XP_022676168	KB39_0C01800	XP_024663776		XP_018736568
SBAT_0A22250			XP_722729	XP_504389	NP_594394	XP_454787			XP_022677404		XP_024664536	XP_031855077	XP_018738076
SBAT_0A22260	YJL010C (NOP9)	XP_445974	XP_711973	XP_502690	NP_594111	XP_454567	KAG0659473		XP_022678016	KB39_0A05090	XP_024665908	XP_031853683	XP_018736807
SBAT_0A22270	YNL197C (WHI3)	XP_446600	XP_721334	XP_505328	NP_587917		KAG0665331	XP_041405720	XP_022676059	KB39_0A06710	XP_024665909	XP_031850674	XP_018736801
SBAT_0A22280	YDL222C (FMP45)	XP_446603	XP_721330	XP_505326		XP_451364	KAG0654756	XP_041406570	XP_022673948	KB39_0C05170	XP_024665910	XP_031850675	XP_018736800
SBAT_0A22290			XP_711316	XP_505325							XP_024665912	XP_031850673	XP_018736799
SBAT_0A22300			XP_711733								XP_024665913
SBAT_0A22310						XP_454361					XP_024665914	XP_031850669
SBAT_0A22320	YDL114W (YDL114W)	XP_447913	XP_721340	XP_500452	NP_595933	XP_453184	KAG0670568	XP_041408908	XP_022674132	KB39_0B03250	XP_024665915		XP_018736795
SBAT_0A22330	YKL094W (YJU3)	XP_446295	XP_723549	XP_501831	NP_587904	XP_451819	KAG0665800	XP_041409001	XP_022676683	KB39_0B02310	XP_024665916	XP_031853260	XP_018736786
SBAT_0A22340	YNL144C (YNL144C)	XP_446631	XP_711413	XP_501792		XP_454988	KAG0668412	XP_041407496	XP_022674249	KB39_0D04340	XP_024665917	XP_031857048	XP_018736784
SBAT_0A22350	YJR057W (CDC8)	XP_446881	XP_713007	XP_501790	NP_001342734	XP_451827	KAG0655333	XP_041406493	XP_022676691	KB39_0C04400	XP_024665918	XP_031855125	XP_018736783
SBAT_0A22360	YNL161W (CBK1)	XP_447970	XP_723591	XP_500487	NP_593165	XP_453411	KAG0669227	XP_041405752	XP_022675075	KB39_0A07030	XP_024665919	XP_031855124
SBAT_0A22370	YOR116C (RPO31)	XP_449275	XP_715412	XP_502142	NP_595506	XP_454912	KAG0664952	XP_041404068	XP_022678447	KB39_0A08930	XP_024665920	XP_031854204	XP_018735088
SBAT_0A22380	YAL043C (PTA1)	XP_449871	XP_720334	XP_504968	NP_594351	XP_451161	KAG0669784	XP_041407179	XP_022675713	KB39_0E01430	XP_024664429	XP_031852533	XP_018736775
SBAT_0A22390	YBR136W (MEC1)	XP_445202	XP_710664	XP_505672	NP_595357	XP_452905	KAG0668012	XP_041403946	XP_022677823	KB39_0F03240	XP_024664430	XP_031852534	XP_018736787
SBAT_0A22400	YMR012W (CLU1)	XP_449684	XP_710862	XP_501074	NP_595319	XP_456209	KAG0661035	XP_041408743	XP_022677378	KB39_0D01540	XP_024664431	XP_031852183	XP_018736789
SBAT_0A22410							KAG0672337
SBAT_0A22420	YPL249C-A (RPL36B)	XP_002999583	XP_019330765	XP_002143088	NP_596310	XP_453621	KAG0668827	XP_041407232		KB39_0C01050	XP_024664432	XP_031852184
SBAT_0A22430	YMR193W (MRPL24)	XP_448690	XP_720952	XP_500626	NP_001342721	XP_453622	KAG0668826	XP_041406166	XP_022676789	KB39_0C01040	XP_024664433	XP_031852185	XP_018736790
SBAT_0A22440	YKR076W (ECM4)	XP_446453	XP_019331062	XP_501135	NP_588171	XP_455627	KAG0668812	XP_041407875	XP_022674468	KB39_0G02700	XP_024666874	XP_031853319	XP_018738182
SBAT_0A22450	YPL249C (GYP5)	XP_446831	XP_717143	XP_505563	NP_594886	XP_453623	KAG0669270	XP_041407231	XP_022676790	KB39_0E01960	XP_024664434	XP_031855431	XP_018736791
SBAT_0A22460	YDR001C (NTH1)	XP_449801	XP_718636	XP_502868	NP_595086	XP_454728	KAG0654133	XP_041407102	XP_022677201	KB39_0E00670	XP_024664435	XP_031855474	XP_018734621
SBAT_0A22470	YGL172W (NUP49)	XP_449029	XP_722193	XP_502168	NP_593058	XP_456079	KAG0669649	XP_041404472	XP_022676120	KB39_0B05930	XP_024664436	XP_031855473	XP_018734620
SBAT_0A22480	YOR381W (FRE3)	XP_445321	XP_711074	XP_500826		XP_455304	KAG0661207	XP_041405818	XP_022678051	KB39_0A03400	XP_024663493	XP_031854670	XP_018738331
SBAT_0A22490				XP_504865							XP_024663495	XP_031854871	XP_018736951
SBAT_0A22500	YGR209C (TRX2)	XP_448259	XP_719372	XP_504647	NP_593852	XP_454686	KAG0670001	XP_041408303	XP_022677162	KB39_0K01280	XP_024663496	XP_031854870	XP_018736952
SBAT_0A22510		XP_447879		XP_505318
SBAT_0A22520	YIR004W (DJP1)	XP_447789	XP_716575	XP_505317	NP_594337	XP_453663	KAG0665120	XP_041406349	XP_022676834	KB39_0A08360	XP_024663499	XP_031852210	XP_018736986
SBAT_0A22530	YER010C (YER010C)	XP_447217	XP_723576	XP_505741		XP_453662	KAG0668658	XP_041405935	XP_022676833	KB39_0I00920	XP_024663498	XP_031852211	XP_018736987
SBAT_0A22540	YKR062W (TFA2)	XP_449601	XP_723565	XP_505409	NP_587879	XP_451265	KAG0666822	XP_041406455	XP_022673881	KB39_0C04010	XP_024663500	XP_031853250	XP_018738175
SBAT_0A22550			XP_019331070	XP_502299		XP_454157		XP_041404051			XP_024663501	XP_031853251	XP_018738174
SBAT_0A22560	YJL148W (RPA34)	XP_447511	XP_723578	XP_502300		XP_451266	KAG0666823	XP_041406456	XP_022673882	KB39_0C04020	XP_024663502
SBAT_0A22570	YBR251W (MRPS5)	XP_445644	XP_711207	XP_502301	NP_593699	XP_452040	KAG0671641	XP_041405910	XP_022677916	KB39_0I01200	XP_024663503	XP_031853253	XP_018738173
SBAT_0A22580	YER048W-A (ISD11)	XP_447825	XP_019330935	XP_502735	NP_596555	XP_454147	KAG0666966	XP_041405879	XP_022674838	KB39_0A08350		XP_031853254
SBAT_0A22590	YLR377C (FBP1)	XP_447425	XP_710934	XP_500111	NP_595083	XP_454003	KAG0672398	XP_041409117	XP_022677523	KB39_0L01070	XP_024663504	XP_031856662	XP_018738136
SBAT_0A22600
SBAT_0A22610	YPL180W (TCO89)										XP_024662622		XP_018736983
SBAT_0A22620	YER004W (FMP52)	XP_447223	XP_723580			XP_453673	KAG0671643	XP_041405912	XP_022676845	KB39_0I01180	XP_024665144		XP_018734938
SBAT_0A22630	YDR248C (YDR248C)	XP_448706	XP_712945	XP_505136	NP_001342815	XP_453600	KAG0671634	XP_041406892	XP_022677455	KB39_0I01270	XP_024665143	XP_031851202	XP_018736282
SBAT_0A22640	YPL029W (SUV3)	XP_449307	XP_712944	XP_505445	NP_594629	XP_453598	KAG0654831	XP_041407000	XP_022677457	KB39_0I02420	XP_024665142	XP_031851203	XP_018736423
SBAT_0A22650			XP_710498	XP_505599		XP_452848			XP_022675680		XP_024665141	XP_031855262
SBAT_0A22660	YNL191W (DUG3)		XP_716981	XP_506019		XP_453449	KAG0658169	XP_041405725	XP_022675041	KB39_0A06760	XP_024665140	XP_031852935	XP_018736581
SBAT_0A22670	YJL125C (GCD14)	XP_449017	XP_716426	XP_505763	NP_593567	XP_454636	KAG0656776	XP_041406988	XP_022677116	KB39_0I02300	XP_024665139	XP_031851604	XP_018738265
SBAT_0A22680	YML093W (UTP14)	XP_447100	XP_719314		NP_593375	XP_453522	KAG0671146	XP_041404645	XP_022674978	KB39_0G00190	XP_024665138	XP_031851543	XP_018733455
SBAT_0A22690	YML092C (PRE8)	XP_447101	XP_019331114	XP_505073	NP_588320	XP_453523	KAG0671147	XP_041404646	XP_022674977	KB39_0G00200	XP_024665137	XP_031851541	XP_018736585
SBAT_0A22700			XP_710731	XP_505072	NP_594945						XP_024665136	XP_031851540
SBAT_0A22710		XP_448194	XP_718493	XP_505071	NP_593022	XP_453524			XP_022674976		XP_024665135	XP_031851190	XP_018736185
SBAT_0A22720	YML129C (COX14)	XP_448692	XP_019330655	XP_002143106				XP_041405017		KB39_0A03480		XP_031851189
SBAT_0A22730	YML128C (MSC1)	XP_445082	XP_716444	XP_506027	NP_596041	XP_453526		XP_041405016	XP_022674975	KB39_0A03500	XP_024665134	XP_031854673	XP_018736184
SBAT_0A22740	YDL217C (TIM22)	XP_446607	XP_710236	XP_506028	NP_596362	XP_453443	KAG0665325	XP_041407780	XP_022675045	KB39_0A10810	XP_024665133	XP_031856963
SBAT_0A22750				XP_505961	NP_594649						XP_024665132	XP_031856965	XP_018737284
SBAT_0A22760	YML126C (ERG13)	XP_446972	XP_716446	XP_506052	NP_001342835	XP_453529	KAG0671149	XP_041404648	XP_022677516	KB39_0G00220	XP_024665129	XP_031856625	XP_018734340
SBAT_0A22770	YGL084C (GUP1)	XP_446933	XP_722191	XP_504584	NP_592951	XP_454819	KAG0672604	XP_041408544	XP_022677434	KB39_0F00760	XP_024666564	XP_031853413	XP_018735654
SBAT_0A22780			XP_722189	XP_504215							XP_024666565	XP_031853428	XP_018735653
SBAT_0A22790	YKL140W (TGL1)	XP_445500	XP_719499	XP_504666	NP_596777		KAG0668434	XP_041408963		KB39_0B02680	XP_024666566	XP_031853429	XP_018735652
SBAT_0A22800	YLR115W (CFT2)	XP_445516	XP_720020	XP_502172	NP_595448	XP_454491	KAG0671808	XP_041407303	XP_022675274	KB39_0J01290	XP_024666567	XP_031853431	XP_018733800
SBAT_0A22810											XP_024666569
SBAT_0A22820		XP_446902	XP_711092	XP_503969		XP_454474			XP_022674428	KB39_0H01690	XP_024666045	XP_031855428
SBAT_0A22830	YDR373W (FRQ1)	XP_444894	XP_723413	XP_503971	NP_592879	XP_454056	KAG0666561	XP_041405595	XP_022674925	KB39_0A05450	XP_024666046	XP_031855427	XP_018735350
SBAT_0A22840	YBL050W (SEC17)	XP_446174	XP_718186	XP_502203	NP_594169	XP_454213	KAG0670634	XP_041406833	XP_022677722	KB39_0F01790	XP_024666047	XP_031852418	XP_018737890
SBAT_0A22850			XP_721389	XP_503972	NP_595436	XP_454015					XP_024666035	XP_031855426	XP_018735349
SBAT_0A22860	YOR125C (CAT5)	XP_448666	XP_715703	XP_503973	NP_595416	XP_454057	KAG0664945	XP_041404075	XP_022674924	KB39_0A09000	XP_024666034	XP_031855424	XP_018734399
SBAT_0A22870	YLR363W-A (YLR363W-A)	XP_446577	XP_019331085	XP_002143123		XP_451888	KAG0661821	XP_041404625	XP_022676746	KB39_0B04340	XP_024666033	XP_031855423	XP_018736180
SBAT_0A22880	YGR061C (ADE6)	XP_448421	XP_711102	XP_506031	NP_593296	XP_451889	KAG0661822	XP_041404624	XP_022676747	KB39_0B04350	XP_024666032	XP_031855422	XP_018736179
SBAT_0A22890	YJL035C (TAD2)	XP_447756	XP_722508	XP_503914	NP_596505	XP_452690	KAG0659274	XP_041406775	XP_022675536	KB39_0H02180	XP_024666031	XP_031855094	XP_018734932
SBAT_0A22900	YKR009C (FOX2)	XP_448864	XP_710072	XP_503980		XP_454574	KAG0659581	XP_041408247	XP_022678024	KB39_0B01980	XP_024666030	XP_031852735	XP_018734986
SBAT_0A22910	YHR026W (VMA16)	XP_447739	XP_722165	XP_505205	NP_594516	XP_454470	KAG0663839	XP_041406764	XP_022674424	KB39_0H02060	XP_024665180	XP_031853703
SBAT_0A22920	YMR136W (GAT2)	XP_447293	XP_710725	XP_504652		XP_455849	KAG0670796	XP_041406315	XP_022675909	KB39_0C02590	XP_024665179	XP_031855617	XP_018735618
SBAT_0A22930	YLR418C (CDC73)	XP_447902	XP_721481	XP_499751	NP_595891	XP_453203	KAG0672363	XP_041408030	XP_022674151	KB39_0L00700	XP_024665176	XP_031856621	XP_018737696
SBAT_0A22940	YOR145C (PNO1)	XP_448631	XP_719379	XP_503402	NP_594514	XP_452484	KAG0667900	XP_041405574	XP_022673810	KB39_0E02150	XP_024665175	XP_031855550	XP_018737695
SBAT_0A22950	YOR149C (SMP3)	XP_448635	XP_715333	XP_501332	NP_593072	XP_452490	KAG0667903	XP_041405571	XP_022673815	KB39_0E02180	XP_024665182	XP_031853240	XP_018735384
SBAT_0A22960	YIL116W (HIS5)	XP_445228	XP_712631	XP_503408	NP_595622	XP_455239	KAG0670970	XP_041404914	XP_022678219	KB39_0A04590	XP_024665183	XP_031853277	XP_018735385
SBAT_0A22970	YJR135W-A (TIM8)	XP_449363	XP_710939	XP_502705	NP_592830	XP_451714	KAG0667789	XP_041408342	XP_022676343	KB39_0B10670	XP_024665185	XP_031852829
SBAT_0A22980			XP_718524				KAG0660668				XP_024665186	XP_031852828	XP_018735387
SBAT_0A22990	YDR404C (RPB7)	XP_446086	XP_718170	XP_002143054	NP_001342741	XP_452500	KAG0667910	XP_041405564	XP_022673825	KB39_0E02250	XP_024665187	XP_031852827	XP_018735388
SBAT_0A23000			XP_710941	XP_502709	NP_596722	XP_451712		XP_041406308	XP_022676341		XP_024665188	XP_031856283	XP_018735389
SBAT_0A23010	YHR198C (AIM18)	XP_445534	XP_710945	XP_502910	NP_593665	XP_451711	KAG0668639	XP_041406267	XP_022676340	KB39_0C02110	XP_024665189	XP_031856282	XP_018735392
SBAT_0A23020
SBAT_0A23030	YOL021C (DIS3)	XP_446987	XP_716298	XP_503507	NP_596653	XP_451472	KAG0667927	XP_041406371	XP_022674046	KB39_0C03140	XP_024665192	XP_031853591	XP_018736478
SBAT_0A23040	YFR009W (GCN20)	XP_448674	XP_719022	XP_503508	NP_595837	XP_451473	KAG0667928	XP_041406372	XP_022674047	KB39_0C03150	XP_024665193	XP_031853594	XP_018736477
SBAT_0A23050
SBAT_0A23060	YDR035W (ARO3)	XP_447238	XP_019330750	XP_501119	NP_594946	XP_455920	KAG0670499	XP_041405166	XP_022675958	KB39_0A01840	XP_024665206	XP_031853592	XP_018736378
SBAT_0A23070													XP_018736557
SBAT_0A23080	YBR058C (UBP14)	XP_447240	XP_722561	XP_501002	NP_596085	XP_455918	KAG0660211	XP_041407740	XP_022675960	KB39_0A10360	XP_024665204	XP_031853597
SBAT_0A23090	YDR036C (EHD3)	XP_448735	XP_721527	XP_502475	NP_596228	XP_455917	KAG0670500	XP_041405165	XP_022675961	KB39_0A01850	XP_024665203	XP_031853598	XP_018736558
SBAT_0A23100			XP_721956	XP_502476	NP_596407	XP_455916			XP_022675962		XP_024665202	XP_031851680	XP_018736152
SBAT_0A23110			XP_720979	XP_504601			KAG0659828				XP_024665201	XP_031855146	XP_018738128
SBAT_0A23120	YBL051C (PIN4)	XP_444950	XP_718202	XP_502874	NP_592895	XP_454849	KAG0655576	XP_041404869	XP_022678387	KB39_0A05070	XP_024666111	XP_031853272	XP_018734568
SBAT_0A23130	YLR099W-A (MIM2)		XP_019331050	XP_504603	NP_001343148	XP_455962	KAG0668735	XP_041407317		KB39_0J01470	XP_024666123	XP_031851044	XP_018733772
SBAT_0A23140	YDR120C (TRM1)	XP_445051	XP_717955	XP_504602	NP_596547	XP_455951	KAG0661954	XP_041407554	XP_022676001	KB39_0D03740	XP_024666122	XP_031854769	XP_018733773
SBAT_0A23150	YGL014W (PUF4)	XP_444793	XP_717758	XP_503778	NP_594123	XP_451398	KAG0660789	XP_041408579	XP_022673977	KB39_0F01100	XP_024666121	XP_031854350	XP_018733774
SBAT_0A23160	YHR177W (ROF1)		XP_720541	XP_502871	NP_594011						XP_024666120	XP_031854245	XP_018734387
SBAT_0A23170	YNL026W (SAM50)	XP_449645	XP_716599	XP_501539	NP_594600	XP_454343	KAG0669253	XP_041404831	XP_022678168	KB39_0J00470	XP_024666119	XP_031853522
SBAT_0A23180	YIL083C (CAB2)	XP_449640	XP_716598	XP_501540	NP_588072	XP_454344	KAG0669254	XP_041404832	XP_022678167	KB39_0J00480	XP_024666118	XP_031853521	XP_018736447
SBAT_0A23190	YDL122W (UBP1)	XP_447258	XP_716608	XP_501370		XP_454346	KAG0670561	XP_041408901	XP_022678165	KB39_0B03320	XP_024666114	XP_031853515	XP_018736449
SBAT_0A23200				XP_499739							XP_024666113		XP_018734566
SBAT_0A23210	YER087W (AIM10)	XP_447472	XP_718201	XP_502869	NP_595957	XP_454847	KAG0658118	XP_041404790	XP_022678385	KB39_0G01670	XP_024666112	XP_031853271	XP_018734567
SBAT_0A23220	YPR073C (LTP1)	XP_445472	XP_019330676	XP_504696	NP_001342920	XP_451937	KAG0659025	XP_041405112	XP_022678350	KB39_0A02440	XP_024666127	XP_031853176
SBAT_0A23230	YIL038C (NOT3)	XP_448817	XP_019330745	XP_503626	NP_594789	XP_454140	KAG0667107	XP_041408416	XP_022674844	KB39_0A09190	XP_024666128	XP_031852885	XP_018737869
SBAT_0A23240	YBR115C (LYS2)	XP_448559	XP_721469	XP_503627	NP_594314	XP_451939	KAG0662294	XP_041403965	XP_022678348	KB39_0F03060	XP_024666129	XP_031851045	XP_018737868
SBAT_0A23250	YIL049W (DFG10)	XP_448804	XP_712593	XP_503673	NP_001342871	XP_452567	KAG0671712	XP_041404294	XP_022677798	KB39_0B07820			XP_018736354
SBAT_0A23260	YPR074C (TKL1)	XP_445471	XP_717648	XP_503628	NP_596066	XP_451936	KAG0659026	XP_041405111	XP_022678351	KB39_0A02450	XP_024666131	XP_031853109	XP_018737870
SBAT_0A23270	YPR075C (OPY2)	XP_445470	XP_717646	XP_499844			KAG0659027	XP_041405110		KB39_0A02460		XP_031854768	XP_018737871
SBAT_0A23280	YIL128W (MET18)	XP_446745	XP_721777	XP_502913	NP_594352	XP_455286	KAG0667852	XP_041404587	XP_022677603	KB39_0B04750	XP_024666133	XP_031855175	XP_018737873
SBAT_0A23290	YKL206C (ADD66)	XP_448244	XP_714867	XP_504238		XP_452159	KAG0659343	XP_041406481	XP_022675188	KB39_0C04280	XP_024664985	XP_031856597	XP_018736768
SBAT_0A23300	YMR078C (CTF18)	XP_445601	XP_717930	XP_503218	NP_595200	XP_452142	KAG0654462	XP_041408725	XP_022675201	KB39_0D01750	XP_024666134	XP_031856634	XP_018737875
SBAT_0A23310	YIL129C (TAO3)	XP_446746	XP_721767	XP_503214	NP_596172	XP_455287	KAG0669004	XP_041405285	XP_022677602	KB39_0E03410	XP_024666135	XP_031852257	XP_018736881
SBAT_0A23320	YNL088W (TOP2)	XP_447949	XP_715530	XP_503213	NP_595805	XP_452818	KAG0671353	XP_041404556	XP_022678261	KB39_0B05080	XP_024666136	XP_031852249	XP_018734152
SBAT_0A23330								XP_041407107				XP_031856253
SBAT_0A23340	YDL165W (CDC36)	XP_447395	XP_719037	XP_501245	NP_587823	XP_453615	KAG0668524	XP_041404227	XP_022676782	KB39_0B08500	XP_024666141	XP_031850926
SBAT_0A23350	YBR023C (CHS3)	XP_445161	XP_722148	XP_502222		XP_453222	KAG0669885	XP_041405214	XP_022674168	KB39_0E00770	XP_024666142	XP_031850993	XP_018736387
SBAT_0A23360	YNL297C (MON2)	XP_449507	XP_722150	XP_501240	NP_594550	XP_451330	KAG0672213	XP_041405443		KB39_0A00500	XP_024666143	XP_031852635	XP_018736386
SBAT_0A23370		XP_449437		XP_501239	NP_594711						XP_024666144	XP_031852636	XP_018736831
SBAT_0A23380	YNL293W (MSB3)	XP_449504	XP_714206	XP_501237	NP_587829	XP_451333	KAG0672210	XP_041405446	XP_022673919	KB39_0A00530	XP_024662672	XP_031854354	XP_018736833
SBAT_0A23390	YMR024W (MRPL3)	XP_449675	XP_717602	XP_502972	NP_596672	XP_454293	KAG0668191	XP_041408753	XP_022676230	KB39_0C00790	XP_024663875	XP_031855177	XP_018735160
SBAT_0A23400	YPL227C (ALG5)	XP_445951	XP_715768	XP_502468	NP_596707	XP_452918	KAG0669285	XP_041407213	XP_022677836	KB39_0E01780	XP_024663588	XP_031854199	XP_018738498
SBAT_0A23410	YCR065W (HCM1)	XP_447861	XP_723538	XP_501331	NP_596301	XP_452592			XP_022675631	KB39_0J00770	XP_024663587	XP_031854211	XP_018736847
SBAT_0A23420	YGL255W (ZRT1)	XP_449534	XP_722627	XP_505716	NP_596501	XP_453785	KAG0660039	XP_041407527	XP_022676948	KB39_0D04020	XP_024663586	XP_031855756	XP_018737299
SBAT_0A23430			XP_710103			XP_452344		XP_041406967	XP_022673685				XP_018734343
SBAT_0A23440	YJL204C (RCY1)	XP_446078	XP_714619	XP_501085	NP_588383	XP_452345	KAG0672481	XP_041406534	XP_022673686	KB39_0C04810	XP_024663585	XP_031855383	XP_018734344
SBAT_0A23450	YJL097W (PHS1)	XP_448928	XP_716978	XP_505309	NP_595700	XP_455715	KAG0668026	XP_041408804	XP_022675300	KB39_0C00210	XP_024663584	XP_031855809	XP_018734034
SBAT_0A23460			XP_711548	XP_505351	NP_593781	XP_451047				KB39_0L00320	XP_024663583	XP_031855810	XP_018737223
SBAT_0A23470	YLR277C (YSH1)	XP_446189	XP_711478	XP_504965	NP_594263	XP_452404	KAG0656150	XP_041407708	XP_022673742	KB39_0A10050	XP_024663582	XP_031850854	XP_018737222
SBAT_0A23480	YCR053W (THR4)	XP_448625	XP_720543	XP_505779	NP_594579	XP_452601	KAG0671694	XP_041404312	XP_022675622	KB39_0B07640	XP_024663581	XP_031851905	XP_018737221
SBAT_0A23490	YNR023W (SNF12)	XP_449810	XP_714855	XP_503270	NP_593110	XP_452602	KAG0671693	XP_041404313	XP_022675621	KB39_0B07630	XP_024663580	XP_031851906	XP_018734866
SBAT_0A23500	YLR274W (MCM5)	XP_446186	XP_711479	XP_499648	NP_001342928	XP_453475	KAG0653822	XP_041407712	XP_022675019	KB39_0A10080	XP_024663579	XP_031851907	XP_018734868
SBAT_0A23510	YER095W (RAD51)	XP_447490	XP_713440	XP_505458	NP_593882	XP_454867	KAG0668508	XP_041404211	XP_022678403	KB39_0B08670	XP_024663578	XP_031854097	XP_018734350
SBAT_0A23520	YJL208C (NUC1)	XP_447526	XP_716805	XP_502430	NP_594598	XP_453091	KAG0666421	XP_041407836	XP_022678068	KB39_0G01830	XP_024663577	XP_031854098	XP_018737496
SBAT_0A23530	YJL207C (LAA1)	XP_447527	XP_717938	XP_502429	NP_001342706	XP_452339	KAG0668289	XP_041403890	XP_022673681	KB39_0F03850	XP_024663576	XP_031854094	XP_018737495
SBAT_0A23540	YBL066C (SEF1)	XP_444961	XP_713441	XP_502427		XP_002999411	KAG0662363	XP_041404880	XP_022678406	KB39_0A04920	XP_024663575	XP_031852215	XP_018737486
SBAT_0A23550	YLR283W (PUT7)	XP_446191	XP_720935	XP_002143025	NP_595539	XP_452407		XP_041407705	XP_022673745	KB39_0A10020	XP_024663573	XP_031854216	XP_018736751
SBAT_0A23560	YMR266W (RSN1)	XP_446893	XP_723491	XP_505246	NP_592939	XP_454450	KAG0671176	XP_041404674	XP_022674403	KB39_0G00480	XP_024666205	XP_031857078	XP_018736900
SBAT_0A23570	YCR057C (PWP2)	XP_448623	XP_717966	XP_500372	NP_595343	XP_452599	KAG0671696	XP_041404310	XP_022675624	KB39_0B07660	XP_024663572	XP_031852646	XP_018736167
SBAT_0A23580	YLR281C (RSO55)	XP_446190	XP_711480	XP_500374	NP_596474	XP_452406	KAG0659779	XP_041407706	XP_022673744	KB39_0A10030	XP_024663571	XP_031852647
SBAT_0A23590									XP_022676787
SBAT_0A23600	YCR054C (CTR86)	XP_448624	XP_720544	XP_502739	NP_588219	XP_452600	KAG0671695	XP_041404311	XP_022675623	KB39_0B07650	XP_024663569	XP_031852650	XP_018736168
SBAT_0A23610							KAG0671756				XP_024663568
SBAT_0A23620	YCR059C (YIH1)	XP_448622	XP_019331049	XP_501325	NP_594402	XP_452597	KAG0671697	XP_041404309	XP_022675626	KB39_0B07670	XP_024663567	XP_031852644	XP_018736166
SBAT_0A23630	YLL001W (DNM1)	XP_445662	XP_714693	XP_505494	NP_596014	XP_455660	KAG0659470	XP_041404866	XP_022674449	KB39_0A05120	XP_024663484	XP_031850815	XP_018736941
SBAT_0A23640	YHL022C (SPO11)	XP_445298	XP_714436	XP_505492	NP_593479	XP_453708	KAG0669912	XP_041407142	XP_022676877	KB39_0E01050	XP_024663486	XP_031850935
SBAT_0A23650	YLL002W (RTT109)	XP_445661	XP_718648	XP_505491	NP_596749	XP_455661	KAG0659276	XP_041406777	XP_022674450	KB39_0H02200	XP_024663487	XP_031850934	XP_018736943
SBAT_0A23660	YJL001W (PRE3)	XP_445549	XP_714697	XP_505432	NP_596295	XP_455662	KAG0664748	XP_041404156	XP_022674451	KB39_0B09230	XP_024663488	XP_031850933	XP_018736944
SBAT_0A23670
SBAT_0A23680	YJL002C (OST1)	XP_445659	XP_714694	XP_505429	NP_594536	XP_455664	KAG0664746	XP_041404154	XP_022674453	KB39_0B09250	XP_024663491	XP_031852685	XP_018736947
SBAT_0A23690	YLL004W (ORC3)	XP_445550	XP_712743	XP_505428	NP_001342949	XP_455665	KAG0664745		XP_022674454	KB39_0B09260	XP_024663492	XP_031852684	XP_018736948
SBAT_0A23700	YGL173C (XRN1)	XP_449030	XP_019330724	XP_502167	NP_593482	XP_456080	KAG0669648	XP_041404471	XP_022676121	KB39_0B05940	XP_024664439	XP_031855472	XP_018734618
SBAT_0A23710	YML086C (ALO1)	XP_446974	XP_719313	XP_500324	NP_593526	XP_452956	KAG0671152	XP_041404651	XP_022677872	KB39_0G00250	XP_024664426	XP_031855135	XP_018736459
SBAT_0A23720											XP_024664425
SBAT_0A23730	YJL091C (GWT1)	XP_448922	XP_712813	XP_502196	NP_594671	XP_455721	KAG0668031	XP_041408798	XP_022675306	KB39_0C00270	XP_024664424	XP_031855139
SBAT_0A23740			XP_710510	XP_502195				XP_041404987			XP_024664423	XP_031855144	XP_018733453
SBAT_0A23750	YMR058W (FET3)	XP_446246	XP_711267	XP_502524	NP_594494	XP_456256	KAG0672631	XP_041408517	XP_022677270	KB39_0F00470	XP_024666985	XP_031853890	XP_018734886
SBAT_0A23760	YER145C (FTR1)	XP_447543	XP_715020	XP_502525	NP_594493	XP_451132	KAG0659109	XP_041407370	XP_022675743	KB39_0J02030	XP_024666984	XP_031853888	XP_018734888
SBAT_0A23770	YNL092W (YNL092W)	XP_448647	XP_714219	XP_502522	NP_596290	XP_452814			XP_022678265		XP_024666983		XP_018734889
SBAT_0A23780	YLR071C (RGR1)	XP_449339	XP_720653	XP_502520	NP_595813	XP_453307	KAG0668246	XP_041405991	XP_022677662	KB39_0I00340	XP_024666981	XP_031853885	XP_018734891
SBAT_0A23790	YKL116C (PRR1)	XP_448718	XP_720652	XP_502518	NP_595405	XP_452839	KAG0656429	XP_041408985	XP_022675690	KB39_0B02450	XP_024666980	XP_031853884	XP_018734893
SBAT_0A23800
SBAT_0A23810	YNL065W (AQR1)	XP_446737	XP_714698	XP_504962		XP_455230	KAG0667854	XP_041407439	XP_022678228	KB39_0B04770	XP_024665478	XP_031856364	XP_018738386
SBAT_0A23820	YGR167W (CLC1)	XP_447631	XP_722666	XP_504720	NP_595750	XP_455737	KAG0669898	XP_041407128	XP_022675321	KB39_0E00910	XP_024662626	XP_031854152
SBAT_0A23830	YDR289C (RTT103)	XP_446851	XP_719421	XP_504719	NP_595404	XP_452679	KAG0663275	XP_041406796	XP_022675546	KB39_0F01390	XP_024662625	XP_031856042	XP_018738489
SBAT_0A23840	YDR331W (GPI8)	XP_449401	XP_711741	XP_505132	NP_588198	XP_454718	KAG0668337	XP_041405636	XP_022677192	KB39_0A05870	XP_024662624	XP_031854063	XP_018734415
SBAT_0A23850	YLR067C (PET309)	XP_446040				XP_453302	KAG0654905	XP_041405987	XP_022677667	KB39_0I00380	XP_024667049	XP_031855717	XP_018736891
SBAT_0A23860	YDR141C (DOP1)	XP_445037	XP_714584	XP_505578	NP_592953	XP_455884	KAG0657728	XP_041407531		KB39_0D03980	XP_024666574	XP_031854524	XP_018733793
SBAT_0A23870	YDR140W (MTQ2)	XP_445038	XP_720026	XP_505577	NP_594375	XP_455885	KAG0657727	XP_041407532		KB39_0D03970		XP_031854525	XP_018733794
SBAT_0A23880	YDL007W (RPT2)	XP_447462	XP_717812	XP_504910	NP_595480	XP_455741	KAG0667759	XP_041405210	XP_022675325	KB39_0A01380	XP_024663805	XP_031852894	XP_018738341
SBAT_0A23890			XP_723471	XP_503137		XP_455742	KAG0667758			KB39_0A01390	XP_024663803	XP_031852892	XP_018738339
SBAT_0A23900	YCR076C (FUB1)										XP_024663802	XP_031852741
SBAT_0A23910				XP_505756	NP_001343021			XP_041407578				XP_031853810
SBAT_0A23920	YDL004W (ATP16)	XP_445369		XP_503135	NP_596259	XP_455744	KAG0654196	XP_041407106	XP_022675328	KB39_0E00700	XP_024663801	XP_031852889	XP_018738338
SBAT_0A23930			XP_716040	XP_502294	NP_588451				XP_022677183		XP_024663800	XP_031850668	XP_018736270
SBAT_0A23940	YLR345W (YLR345W)	XP_446409	XP_713784	XP_503096		XP_451790	KAG0655238	XP_041409142	XP_022676662	KB39_0L01390	XP_024666866	XP_031853405	XP_018735307
SBAT_0A23950	YDR121W (DPB4)	XP_445052	XP_719534	XP_499785	NP_595521	XP_455952	KAG0661953	XP_041407555	XP_022676002	KB39_0D03710	XP_024662816	XP_031854822
SBAT_0A23960	YPL246C (RBD2)	XP_446834	XP_721364	XP_501156		XP_453633			XP_022676801		XP_024662815	XP_031856492	XP_018736510
SBAT_0A23970	YPL063W (TIM50)	XP_447020	XP_713813	XP_501155	NP_595583	XP_454994	KAG0665447	XP_041407662	XP_022674255	KB39_0D02620	XP_024662814	XP_031856491	XP_018737976
SBAT_0A23980	YER047C (SAP1)	XP_447823	XP_719320	XP_501154	NP_594206	XP_454142	KAG0666964	XP_041405881	XP_022674842	KB39_0A08370	XP_024662813	XP_031856475	XP_018737977
SBAT_0A23990	YER049W (TPA1)	XP_447826	XP_711450	XP_501166	NP_596087	XP_454148	KAG0666967	XP_041405878	XP_022674837	KB39_0A08340	XP_024664198	XP_031856474	XP_018737978
SBAT_0A24000	YIR037W (HYR1)	XP_445249	XP_714295	XP_503454	NP_596146	XP_455385	KAG0672623	XP_041408525	XP_022674733	KB39_0F00560	XP_024665091	XP_031855635	XP_018735908
SBAT_0A24010	YIL041W (GVP36)	XP_448813	XP_716544	XP_501167	NP_593220	XP_454149	KAG0657174	XP_041408413	XP_022674836	KB39_0A09160	XP_024664197	XP_031856473	XP_018737980
SBAT_0A24020	YDR097C (MSH6)	XP_446716	XP_722156	XP_505910	NP_588344	XP_452992	KAG0669334	XP_041407566	XP_022675427	KB39_0D03590	XP_024665359	XP_031853382	XP_018735698
SBAT_0A24030	YER171W (RAD3)	XP_449286	XP_720409	XP_505677	NP_593025	XP_452994	KAG0662888	XP_041407344	XP_022675425	KB39_0J01740	XP_024665357	XP_031853380	XP_018737144
SBAT_0A24040	YMR013C (SEC59)	XP_449683	XP_719959	XP_504126	NP_587983	XP_453560	KAG0661034	XP_041408744	XP_022677491	KB39_0D01530	XP_024666848	XP_031851081
SBAT_0A24050	YJL101C (GSH1)	XP_448931	XP_717597	XP_504579	NP_593031	XP_455711	KAG0669372	XP_041406423	XP_022675296	KB39_0C03670	XP_024666849	XP_031853162	XP_018736980
SBAT_0A24060	YHR206W (SKN7)	XP_446363	XP_716809	XP_502825	NP_594284	XP_451447	KAG0664473	XP_041407034	XP_022674023	KB39_0B10870	XP_024666851	XP_031853848	XP_018736271
SBAT_0A24070	YKL010C (UFD4)	XP_449789	XP_717928	XP_503583	NP_594633	XP_452136	KAG0662977	XP_041409013	XP_022675207	KB39_0B02150	XP_024666852	XP_031851683	XP_018737721
SBAT_0A24080	YNL246W (VPS75)	XP_448043	XP_711691		NP_001342975	XP_452333	KAG0668970	XP_041405678	XP_022673675	KB39_0A06290	XP_024663847	XP_031855368	XP_018734572
SBAT_0A24090
SBAT_0A24100	YNL207W (RIO2)	XP_447147	XP_716210	XP_506093	NP_596200	XP_453904	KAG0655724	XP_041405714	XP_022677041	KB39_0A06650	XP_024666853	XP_031854839	XP_018737725
SBAT_0A24110			XP_717196	XP_506063	NP_593836						XP_024664795	XP_031855204	XP_018737336
SBAT_0A24120	YHR128W (FUR1)	XP_447193	XP_712023	XP_506088	NP_594785	XP_454985	KAG0664843	XP_041406044	XP_022674246	KB39_0D00420	XP_024666856	XP_031854841	XP_018734741
SBAT_0A24130	YKL009W (MRT4)	XP_449790	XP_719113	XP_506090	NP_595721	XP_452135	KAG0672495	XP_041408708	XP_022675208	KB39_0D01950	XP_024666855	XP_031854816	XP_018734739
SBAT_0A24140	YPL215W (CBP3)	XP_445942	XP_719080	XP_501967	NP_588073	XP_451625	KAG0669809	XP_041407203	XP_022676398	KB39_0E01680	XP_024666011	XP_031856336	XP_018733620
SBAT_0A24150
SBAT_0A24160	YDL100C (GET3)	XP_449095	XP_721464	XP_504733	NP_594270	XP_454016	KAG0670582	XP_041408922	XP_022674966	KB39_0B03110	XP_024663440	XP_031853224	XP_018736361
SBAT_0A24170	YML015C (TAF11)	XP_447005	XP_712724	XP_504078	NP_593491	XP_451578	KAG0671612	XP_041406915	XP_022676443	KB39_0I01500	XP_024663438	XP_031851264	XP_018736487
SBAT_0A24180		XP_445050		XP_502757	NP_001342965						XP_024663436	XP_031855259	XP_018736365
SBAT_0A24190	YNL330C (RPD3)	XP_445032	XP_719896	XP_504286	NP_595333	XP_454037	KAG0672239	XP_041405414	XP_022674944	KB39_0A00220	XP_024664821	XP_031856772	XP_018736530
SBAT_0A24200	YDR117C (TMA64)	XP_445049	XP_712958	XP_502758		XP_455946	KAG0665930	XP_041407552	XP_022675996	KB39_0D03770	XP_024663435	XP_031855258	XP_018736366
SBAT_0A24210	YDR434W (GPI17)	XP_446108		XP_502759	NP_594335	XP_451577	KAG0658516	XP_041405541	XP_022676444	KB39_0E02510	XP_024663434	XP_031855257	XP_018736367
SBAT_0A24220	YDR116C (MRPL1)	XP_445048	XP_710527	XP_502760	NP_001018241	XP_455945	KAG0665929	XP_041407551	XP_022675995	KB39_0D03780	XP_024663433	XP_031855256	XP_018736368
SBAT_0A24230	YDR115W (MRX14)	XP_445047	XP_019330949	XP_502761	NP_596584	XP_455944	KAG0665928	XP_041407550	XP_022675994	KB39_0D03790	XP_024663432	XP_031855255
SBAT_0A24240											XP_024665108
SBAT_0A24250	YML014W (TRM9)	XP_447004	XP_716218	XP_502763	NP_593681	XP_451576	KAG0670276	XP_041408197	XP_022676445	KB39_0B01310	XP_024663431	XP_031855253	XP_018736439
SBAT_0A24260	YDR462W (MRPL28)	XP_448501	XP_711885	XP_501905	NP_593867	XP_452869	KAG0669508	XP_041406942	XP_022675662	KB39_0I01770	XP_024664421	XP_031854049	XP_018737969
SBAT_0A24270						XP_455620			XP_022674511		XP_024664422		XP_018736379
SBAT_0A24280			XP_713895	XP_502894	NP_587766						XP_024662523	XP_031853950	XP_018735219
SBAT_0A24290	YHR142W (CHS7)	XP_446619	XP_718467	XP_502921		XP_453413	KAG0668399	XP_041407484	XP_022675073	KB39_0D04460	XP_024662524	XP_031853949	XP_018735218
SBAT_0A24300											XP_024665844	XP_031851606	XP_018733442
SBAT_0A24310	YML080W (DUS1)	XP_446979	XP_714575	XP_501185	NP_595986	XP_451733		XP_041406257	XP_022676361	KB39_0C02010	XP_024665847	XP_031852812	XP_018736288
SBAT_0A24320	YML077W (BET5)	XP_446984	XP_719998	XP_500715	NP_594073	XP_451738		XP_041408871	XP_022676293	KB39_0B03620	XP_024665848	XP_031852813
SBAT_0A24330	YDR163W (CWC15)			XP_505866
SBAT_0A24340	YDR162C (NBP2)	XP_445733	XP_721424	XP_505867	NP_588016	XP_453806	KAG0664190	XP_041407514	XP_022676967	KB39_0D04160	XP_024665850	XP_031852815	XP_018736290
SBAT_0A24350	YDR161W (ACL4)	XP_445734	XP_722173	XP_502789	NP_596496	XP_453805	KAG0664191	XP_041407515	XP_022676966	KB39_0D04150	XP_024665851	XP_031850834	XP_018736291
SBAT_0A24360	YDR152W (GIR2)	XP_445741	XP_721423	XP_502790	NP_587967	XP_453794	KAG0660033	XP_041407521	XP_022676957	KB39_0D04080	XP_024665852	XP_031852081	XP_018736297
SBAT_0A24370	YGL153W (PEX14)	XP_445909	XP_710192	XP_503733	NP_596552	XP_454353	KAG0665131	XP_041406360	XP_022678158	KB39_0C03030	XP_024665854	XP_031856135	XP_018734264
SBAT_0A24380	YNL032W (SIW14)	XP_449641	XP_711079	XP_502530	NP_595585	XP_454336	KAG0669247	XP_041404825	XP_022678175	KB39_0J00410	XP_024663094	XP_031851587	XP_018735566
SBAT_0A24390	YBL020W (RFT1)	XP_447896	XP_717379	XP_503639	NP_596493	XP_454422	KAG0660909	XP_041404444	XP_022674377	KB39_0B06210	XP_024663095	XP_031851943	XP_018735113
SBAT_0A24400	YMR265C (YMR265C)	XP_446895		XP_500911	NP_595475	XP_454451			XP_022674404	KB39_0G00490	XP_024663097
SBAT_0A24410	YIL076W (SEC28)			XP_505407			KAG0658124			KB39_0C01970	XP_024663098	XP_031851460	XP_018735135
SBAT_0A24420					NP_594915						XP_024662525	XP_031852908
SBAT_0A24430	YNL279W (PRM1)	XP_448073	XP_713802	XP_503701	NP_594313	XP_452282	KAG0666033	XP_041405788	XP_022673625	KB39_0A07410	XP_024663099	XP_031852508	XP_018733969
SBAT_0A24440		XP_449126	XP_719425	XP_501520	NP_001342731	XP_451276	KAG0669682	XP_041407765	XP_022675137	KB39_0A10660			XP_018736484
SBAT_0A24450	YDL112W (TRM3)	XP_447250	XP_710540	XP_502679		XP_454364	KAG0670570	XP_041408910	XP_022678147	KB39_0B03230	XP_024664898	XP_031855463	XP_018735519
SBAT_0A24460	YDL111C (RRP42)	XP_447249	XP_710541	XP_502680	NP_596759	XP_454365	KAG0665126	XP_041406355	XP_022678146	KB39_0C02980	XP_024664897	XP_031855464	XP_018735515
SBAT_0A24470	YFL013C (IES1)	XP_447887	XP_720959	XP_505361		XP_453401	KAG0669656	XP_041404479	XP_022675084	KB39_0B05860	XP_024662393	XP_031853713	XP_018737237
SBAT_0A24480	YPR141C (KAR3)	XP_445628	XP_714271	XP_501776	NP_593458	XP_452016	KAG0662872	XP_041407925	XP_022677893	KB39_0G02200	XP_024664991	XP_031851277	XP_018737036
SBAT_0A24490	YDR155C (CPR1)	XP_445739	XP_721313	XP_501673	NP_595664	XP_453796	KAG0660031	XP_041407519	XP_022676959	KB39_0D04100	XP_024662952	XP_031852079
SBAT_0A24500	YGL169W (SUA5)	XP_447435	XP_720379	XP_503735	NP_588044	XP_451137	KAG0654996	XP_041404496	XP_022675738	KB39_0B05700	XP_024662948	XP_031851570	XP_018736903
SBAT_0A24510			XP_723577	XP_503235							XP_024662949	XP_031851572	XP_018736704
SBAT_0A24520	YNL157W (IGO1)	XP_446627	XP_719982	XP_503314	NP_593267	XP_456321	KAG0668410	XP_041407494	XP_022676200	KB39_0D04360	XP_024662950	XP_031856139	XP_018736939
SBAT_0A24530	YJR125C (ENT3)	XP_446983	XP_019330751	XP_502787	NP_587759	XP_451737	KAG0672606	XP_041408542	XP_022676294	KB39_0F00730	XP_024662951	XP_031852080	XP_018736296
SBAT_0A24540	YGL167C (PMR1)	XP_447436	XP_720380	XP_503736	NP_595098	XP_451138	KAG0672524	XP_041406212	XP_022675737	KB39_0C01510	XP_024662947	XP_031851569	XP_018736904
SBAT_0A24550	YPR010C (RPA135)	XP_447785	XP_720354	XP_503752	NP_595819	XP_451816	KAG0672523	XP_041406211	XP_022676680	KB39_0C01500	XP_024662945	XP_031851568	XP_018738407
SBAT_0A24560	YGR024C (THG1)	XP_447721	XP_720355	XP_503751	NP_587981	XP_451814	KAG0661191	XP_041408616	XP_022676679	KB39_0H02480	XP_024662944	XP_031851567	XP_018734934
SBAT_0A24570
SBAT_0A24580	YLR303W (MET17)	XP_445683	XP_713326	XP_503263	NP_595189	XP_453243	KAG0669314	XP_041405105	XP_022674188	KB39_0A02520	XP_024663665	XP_031850749	XP_018737913
SBAT_0A24590	YOR370C (MRS6)	XP_448022	XP_719879	XP_505064	NP_595923	XP_453340	KAG0671802	XP_041407297	XP_022675139	KB39_0J01230	XP_024662749	XP_031854705	XP_018735631
SBAT_0A24600	YGL103W (RPL28)	XP_448163	XP_019331067	XP_501165	NP_596326	XP_455390	KAG0672620	XP_041408528	XP_022674729	KB39_0F00590	XP_024662748	XP_031852699	XP_018735633
SBAT_0A24610			XP_712806			XP_454639					XP_024662747	XP_031852414	XP_018733531
SBAT_0A24620	YBR242W (YBR242W)	XP_445251	XP_715794	XP_500979	NP_587821	XP_455388	KAG0670480	XP_041406104	XP_022674730	KB39_0D01040	XP_024662746	XP_031852700	XP_018735634
SBAT_0A24630	YBR243C (ALG7)	XP_445250	XP_716028	XP_500980	NP_596244	XP_455387	KAG0672622	XP_041408526	XP_022674731	KB39_0F00570	XP_024662745	XP_031852701
SBAT_0A24640			XP_714337	XP_501161	NP_594775			XP_041406187			XP_024662744	XP_031855536	XP_018734805
SBAT_0A24650	YJL203W (PRP21)		XP_722730	XP_501163	NP_593239	XP_452346	KAG0672480		XP_022673687	KB39_0C04820	XP_024662743	XP_031855537	XP_018734797
SBAT_0A24660											XP_024662742
SBAT_0A24670				XP_501175							XP_024662741	XP_031851087	XP_018734966
SBAT_0A24680											XP_024662740		XP_018734965
SBAT_0A24690
SBAT_0A24700	YPR029C (APL4)	XP_448452	XP_715775	XP_501177	NP_588559	XP_454245	KAG0655875	XP_041404179	XP_022677751	KB39_0B09000	XP_024662739	XP_031855528	XP_018735022
SBAT_0A24710
SBAT_0A24720	YHR084W (STE12)	XP_449399	XP_713877	XP_504012		XP_454722	KAG0668336	XP_041405634	XP_022677196	KB39_0A05850	XP_024662681	XP_031851123	XP_018737958
SBAT_0A24730	YGR284C (ERV29)	XP_446372	XP_722651	XP_504894	NP_587849	XP_455220	KAG0669536	XP_041405079	XP_022678236	KB39_0A02830	XP_024663655	XP_031853317	XP_018733435
SBAT_0A24740				XP_505903							XP_024663654	XP_031854039	XP_018733546
SBAT_0A24750	YGL202W (ARO8)	XP_446416	XP_719544	XP_504211	NP_593270	XP_455536	KAG0668404	XP_041404034	XP_022674589	KB39_0A08590	XP_024665164	XP_031852453	XP_018735293
SBAT_0A24760	YOR119C (RIO1)	XP_449272	XP_713925	XP_502134	NP_593261	XP_454905	KAG0666553	XP_041405602	XP_022678441	KB39_0A05520	XP_024663592	XP_031851639	XP_018737620
SBAT_0A24770	YLR395C (COX8)	XP_002999524	XP_019330786	XP_504979		XP_451681	KAG0672381	XP_041408011	XP_022676313	KB39_0L00890	XP_024662942	XP_031854414
SBAT_0A24780	YDL067C (COX9)	XP_445446	XP_019330787	XP_002143103	NP_588061	XP_451680	KAG0670876	XP_041408824	XP_022676312	KB39_0B04100
SBAT_0A24790	YLR396C (VPS33)		XP_710922	XP_504980	NP_596210	XP_451679		XP_041408012	XP_022676311	KB39_0L00880	XP_024662941	XP_031854415	XP_018735537
SBAT_0A24800	YPR066W (UBA3)	XP_445481	XP_711261	XP_504981	NP_592940	XP_451953	KAG0668582	XP_041404093	XP_022678336	KB39_0B09890	XP_024662940	XP_031854416	XP_018735536
SBAT_0A24810			XP_718142								XP_024663669
SBAT_0A24820				XP_502214							XP_024663668	XP_031852679	XP_018737910
SBAT_0A24830	YGL221C (NIF3)	XP_447552	XP_019330936	XP_500770	NP_588455	XP_451066	KAG0659324	XP_041404017		KB39_0F02540	XP_024663667	XP_031852678	XP_018737911
SBAT_0A24840	YGL220W (BOL2)	XP_447553	XP_019331048	XP_503075	NP_594282	XP_451067		XP_041404019	XP_022675802	KB39_0F02520		XP_031854252
SBAT_0A24850	YGR099W (TEL2)		XP_720392	XP_503172	NP_594697	XP_453733	KAG0667743	XP_041403927	XP_022676899	KB39_0F03440	XP_024663666	XP_031854253	XP_018737912
SBAT_0A24860	YLR058C (SHM2)	XP_446048	XP_718086	XP_504017	NP_594037	XP_455485	KAG0666307	XP_041404511	XP_022674635	KB39_0B05540	XP_024663527	XP_031850645	XP_018736162
SBAT_0A24870	YOR327C (SNC2)	XP_446638	XP_019330726	XP_503378	NP_594120	XP_451170	KAG0668206	XP_041405967	XP_022676585	KB39_0I00580	XP_024663798	XP_031851234
SBAT_0A24880	YLR007W (NSE1)		XP_721874								XP_024665761		XP_018735180
SBAT_0A24890	YOR039W (CKB2)	XP_447295	XP_720604	XP_504210	NP_001342935	XP_454941	KAG0668182	XP_041408137	XP_022674205	KB39_0B00710	XP_024665165	XP_031855088	XP_018735291
SBAT_0A24900	YHR144C (DCD1)	XP_446616	XP_715043	XP_502170	NP_596442	XP_453423	KAG0669675	XP_041407772	XP_022675064	KB39_0A10730	XP_024666897	XP_031855476	XP_018734623
SBAT_0A24910		XP_002999510
SBAT_0A24920										KB39_0C00170
SBAT_0A24930		XP_002999576				XP_454605
SBAT_0A24940	YNL169C (PSD1)	XP_447977	XP_719007	XP_503119	NP_595799	XP_453424	KAG0669218	XP_041405743	XP_022675063	KB39_0A06940	XP_024666896	XP_031855469	XP_018734625
SBAT_0A24950	YPR062W (FCY1)	XP_445483	XP_019330987	XP_505753		XP_451904	KAG0668586	XP_041404097	XP_022678383	KB39_0B09850	XP_024664469	XP_031851535	XP_018733778
SBAT_0A24960	YER142C (MAG1)	XP_447546	XP_714480	XP_500867	NP_593991	XP_454417	KAG0659112	XP_041407373	XP_022674373	KB39_0J02060	XP_024662339	XP_031851397
SBAT_0A24970	YNR036C (MRPS12)	XP_446707	XP_718461	XP_499713	NP_593866	XP_455398	KAG0671772	XP_041407268	XP_022674721	KB39_0J00920	XP_024662899	XP_031851788	XP_018735011
SBAT_0A24980	YJR040W (GEF1)	XP_447324	XP_723096	XP_499711	NP_596167	XP_454969	KAG0663188	XP_041406512	XP_022674231	KB39_0C04590	XP_024662900	XP_031851790	XP_018733403
SBAT_0A24990	YJR126C (VPS70)	XP_449372	XP_720397	XP_500522	NP_595233	XP_453792	KAG0661446	XP_041408351	XP_022676955	KB39_0B10570	XP_024666445	XP_031852085	XP_018736293
SBAT_0A25000	YNL259C (ATX1)	XP_002999574	XP_019331097	XP_002143019	NP_595443	XP_452316		XP_041405666	XP_022673658	KB39_0A06170		XP_031852300
SBAT_0A25010	YNR008W (LRO1)	XP_447501	XP_718980	XP_504038	NP_596330	XP_455369	KAG0664283	XP_041407241	XP_022677526	KB39_0E02050	XP_024666446	XP_031852299	XP_018738414
SBAT_0A25020								XP_041406852			XP_024666690
SBAT_0A25030	YOR025W (HST3)	XP_447157	XP_715697	XP_502314	NP_593659	XP_451318	KAG0669845	XP_041408151	XP_022677020	KB39_0B00850	XP_024666692	XP_031851795	XP_018734302
SBAT_0A25040				XP_502313							XP_024666697	XP_031854078
SBAT_0A25050	YDR477W (SNF1)	XP_449733	XP_715699	XP_502312	NP_588376	XP_451166	KAG0665774	XP_041407852	XP_022675709	KB39_0G01990	XP_024666698	XP_031854085	XP_018734300
SBAT_0A25060				XP_502628	NP_593372						XP_024666699	XP_031854082	XP_018734297
SBAT_0A25070	YGL156W (AMS1)	XP_445912	XP_720518	XP_503129	NP_593979		KAG0665134	XP_041406363		KB39_0C03060	XP_024664470	XP_031851538	XP_018733779
SBAT_0A25080	YBL079W (NUP170)	XP_446509	XP_718506	XP_503470	NP_594824	XP_454882	KAG0660549	XP_041404889	XP_022678418	KB39_0A04830	XP_024664471	XP_031851289	XP_018733781
SBAT_0A25090	YNR001C (CIT1)	XP_446968	XP_019331074	XP_503469	NP_593718	XP_455655	KAG0654692	XP_041405052	XP_022674444	KB39_0A03110	XP_024664472	XP_031855746	XP_018733789
SBAT_0A25100	YBL078C (ATG8)	XP_444971	XP_019330653	XP_503468	NP_596531	XP_454881	KAG0660548	XP_041404888	XP_022678417	KB39_0A04840	XP_024664474	XP_031854953
SBAT_0A25110	YBR042C (CST26)	XP_447450	XP_714343	XP_504926	NP_595192	XP_451836	KAG0656809	XP_041407089	XP_022676699	KB39_0E00520	XP_024664475	XP_031850739	XP_018735781
SBAT_0A25120	YBR039W (ATP3)	XP_447453	XP_019331055	XP_504924	NP_595430	XP_451839	KAG0656811	XP_041407092	XP_022676702	KB39_0E00550	XP_024664476	XP_031850737	XP_018735779
SBAT_0A25130
SBAT_0A25140	YGL137W (SEC27)	XP_447187	XP_712507	XP_502107	NP_001342707	XP_451618	KAG0661028	XP_041406146	XP_022676405	KB39_0D01470	XP_024664088	XP_031855399	XP_018736927
SBAT_0A25150
SBAT_0A25160	YPL218W (SAR1)	XP_445945	XP_019331008	XP_502108	NP_596568	XP_451622	KAG0669811	XP_041407205	XP_022676401	KB39_0E01700	XP_024664087	XP_031855402
SBAT_0A25170	YHR209W (CRG1)	XP_446816			NP_594470				XP_022675421		XP_024664972
SBAT_0A25180	YPL217C (BMS1)	XP_445944	XP_718522	XP_502109	NP_595102	XP_451623	KAG0669810	XP_041407204	XP_022676400	KB39_0E01690	XP_024664086	XP_031855403	XP_018738158
SBAT_0A25190	YGL133W (ITC1)	XP_447191	XP_719075	XP_502163		XP_451624	KAG0670440	XP_041406143	XP_022676399	KB39_0D01440	XP_024664085	XP_031855404	XP_018738157
SBAT_0A25200									XP_022678056
SBAT_0A25210	YAR050W (FLO1)	XP_445219	XP_720950		NP_595277	XP_002999367	KAG0654961	XP_041408328	XP_022678469	KB39_0I02720
SBAT_0A25220	YPR037C (ERV2)	XP_448460	XP_721388	XP_502164		XP_454224	KAG0672193	XP_041405326	XP_022677732	KB39_0E03810	XP_024664084	XP_031856338
SBAT_0A25230					NP_594998
SBAT_0A25240		XP_444825	XP_715742	XP_501925	NP_595141	XP_451074	KAG0671337	XP_041404539	XP_022675798	KB39_0B05250	XP_024664371	XP_031855585	XP_018738071
SBAT_0A25250
SBAT_0A25260				XP_500864
SBAT_0A25270					NP_595924						XP_024664724	XP_031853853	XP_018733900
SBAT_0A25280					NP_595060			XP_041408325		KB39_0F00120
SBAT_0B00100
SBAT_0B00110
SBAT_0B00120
SBAT_0B00130
SBAT_0B00140				XP_502202									XP_018737429
SBAT_0B00150
SBAT_0B00160	YGL077C (HNM1)	XP_446941	XP_719519	XP_500191		XP_452894	KAG0669794	XP_041407188	XP_022675639	KB39_0E01530		XP_031856651	XP_018734335
SBAT_0B00170				XP_505549
SBAT_0B00180	YJR124C (YJR124C)	XP_446817	XP_723466	XP_503517			KAG0669086	XP_041407452	XP_022677511	KB39_0D04790		XP_031855727	XP_018734702
SBAT_0B00190				XP_504705	NP_594635						XP_024664588	XP_031855311	XP_018737231
SBAT_0B00200				XP_503790	NP_588289	XP_453565			XP_022677487		XP_024663978	XP_031852653	XP_018734261
SBAT_0B00210	YGL044C (RNA15)	XP_445675	XP_712963	XP_503723	NP_593884	XP_455507	KAG0654521	XP_041408408	XP_022674615	KB39_0B09980	XP_024663979	XP_031852720	XP_018734262
SBAT_0B00220	YGL009C (LEU1)	XP_444788	XP_718655	XP_500383	NP_594576	XP_451218	KAG0669512	XP_041406938	XP_022676623	KB39_0I01730	XP_024663980	XP_031856117	XP_018733760
SBAT_0B00230					NP_595232						XP_024663981	XP_031853784	XP_018733761
SBAT_0B00240	YNL168C (FMP41)	XP_447976	XP_715044	XP_502166	NP_596589	XP_453422	KAG0669219	XP_041405744	XP_022675065	KB39_0A06950	XP_024666898	XP_031855475	XP_018734622
SBAT_0B00250	YGR193C (PDX1)	XP_446769	XP_722224	XP_500695	NP_588065	XP_454391	KAG0669889	XP_041407118	XP_022678122	KB39_0E00810	XP_024664200	XP_031853658	XP_018734359
SBAT_0B00260											XP_024665718	XP_031856196
SBAT_0B00270	YPL171C (OYE3)	XP_449187	XP_716749	XP_499654	NP_592823	XP_451397	KAG0656487	XP_041407109	XP_022674105	KB39_0F01240	XP_024664445	XP_031856873	XP_018735413
SBAT_0B00280	YGL141W (HUL5)	XP_446308	XP_710021	XP_500283	NP_593378	XP_454612	KAG0665119	XP_041406348	XP_022677093	KB39_0C02910	XP_024663680	XP_031855159	XP_018736055
SBAT_0B00290	YGR159C (NSR1)	XP_446887		XP_505375				XP_041404087		KB39_0B09950	XP_024664330		XP_018735368
SBAT_0B00300			XP_719941
SBAT_0B00310	YMR304W (UBP15)	XP_449943	XP_714422	XP_502896	NP_595341		KAG0669542	XP_041405073	XP_022678255	KB39_0A02890	XP_024664525	XP_031854395	XP_018735847
SBAT_0B00320	YPR021C (AGC1)	XP_448328	XP_722176	XP_503302		XP_454555	KAG0672515	XP_041406203	XP_022678006	KB39_0C01420	XP_024664526	XP_031855815	XP_018735846
SBAT_0B00330
SBAT_0B00340	YGL194C (HOS2)	XP_444912	XP_717754	XP_501501	NP_594079	XP_455495	KAG0667811	XP_041404455	XP_022674627	KB39_0B06100	XP_024664527	XP_031855814	XP_018735842
SBAT_0B00350	YGL011C (SCL1)	XP_444790	XP_717755	XP_501500	NP_595374	XP_451221	KAG0660792	XP_041408582	XP_022676626	KB39_0F01130	XP_024664528	XP_031855813	XP_018735831
SBAT_0B00360	YDR523C (SPS1)	XP_446870	XP_721547	XP_503033	NP_593564		KAG0669586	XP_041407067		KB39_0E00290	XP_024664530	XP_031852389	XP_018735895
SBAT_0B00370	YOR334W (MRS2)	XP_445922	XP_718262	XP_503035	NP_596358	XP_455194	KAG0672093	XP_041406705	XP_022676581	KB39_0H01460	XP_024664531	XP_031855457	XP_018735878
SBAT_0B00380	YDL029W (ARP2)	XP_448294	XP_019331112	XP_505455	NP_001342919	XP_452368	KAG0667978	XP_041409044	XP_022673709	KB39_0K00680	XP_024664532	XP_031851608	XP_018736424
SBAT_0B00390	YPR020W (ATP20)	XP_448330	XP_710787	XP_002143021	NP_593034	XP_452979	KAG0669650	XP_041404473	XP_022675439	KB39_0B05920	XP_024664533	XP_031852811	XP_018736285
SBAT_0B00400	YCR094W (CDC50)	XP_445706	XP_714901	XP_504907	NP_595126	XP_453030	KAG0669959	XP_041404363	XP_022675874	KB39_0B07130	XP_024663808	XP_031851983	XP_018737046
SBAT_0B00410	YDL108W (KIN28)	XP_447246	XP_718828	XP_502400	NP_596349	XP_454616	KAG0670573	XP_041408913	XP_022677097	KB39_0B03200	XP_024666480	XP_031854324	XP_018736678
SBAT_0B00420	YML022W (APT1)	XP_446670	XP_722498	XP_502459	NP_594433	XP_451589	KAG0670283	XP_041408204	XP_022676432	KB39_0B01380	XP_024666479	XP_031852610	XP_018736677
SBAT_0B00430	YML020W (YML020W)	XP_446668	XP_716068	XP_502681	NP_001342918	XP_451586	KAG0670281	XP_041408202	XP_022676435	KB39_0B01360	XP_024666478	XP_031852612	XP_018736681
SBAT_0B00440	YDR159W (SAC3)	XP_445736	XP_722598	XP_505962	NP_588432	XP_453801	KAG0664192	XP_041407516	XP_022676963	KB39_0D04140	XP_024666477	XP_031851628	XP_018735672
SBAT_0B00450	YDR086C (SSS1)	XP_002999607	XP_019330883	XP_002143050	NP_593061	XP_452734	KAG0669342	XP_041407574	XP_022677280	KB39_0D03510	XP_024666476	XP_031854497
SBAT_0B00460	YDR378C (LSM6)	XP_002999513	XP_019331045	XP_500899	NP_594380	XP_454062	KAG0666566	XP_041405591	XP_022674918	KB39_0A05410	XP_024666475	XP_031854113
SBAT_0B00470
SBAT_0B00480	YNL124W (NAF1)	XP_448953	XP_717357	XP_500710	NP_596270	XP_456157	KAG0669948	XP_041404352	XP_022677329	KB39_0B07240	XP_024666474	XP_031854116	XP_018734837
SBAT_0B00490	YER100W (UBC6)	XP_447487	XP_716588	XP_504581	NP_593256	XP_454873	KAG0662361	XP_041404882	XP_022678409	KB39_0A04900	XP_024665245	XP_031853871	XP_018733710
SBAT_0B00500	YHR005C-A (TIM10)	XP_002999541	XP_019330911	XP_503621	NP_593142	XP_456232	KAG0672642	XP_041408505	XP_022677247	KB39_0F00350	XP_024665088	XP_031854582	XP_018735912
SBAT_0B00510	YOL142W (RRP40)	XP_445033	XP_718127	XP_504714	NP_593242	XP_454042	KAG0670204	XP_041408667	XP_022674939		XP_024665246	XP_031856039	XP_018738486
SBAT_0B00520	YJL119C (YJL119C)	XP_445337	XP_715880	XP_500694		XP_455550	KAG0671776	XP_041407272		KB39_0J00960	XP_024664199	XP_031853657	XP_018734360
SBAT_0B00530				XP_502657	NP_593591						XP_024662812		XP_018734464
SBAT_0B00540	YLR002C (NOC3)	XP_448193	XP_715245	XP_502658	NP_596477	XP_453496	KAG0671355	XP_041404558	XP_022674999	KB39_0B05060	XP_024662811	XP_031854917	XP_018734465
SBAT_0B00550
SBAT_0B00560					NP_594364						XP_024663741		XP_018736026
SBAT_0B00570	YOR111W (YOR111W)	XP_447376	XP_720343	XP_505402	NP_594969	XP_456133	KAG0671227	XP_041406061	XP_022677306	KB39_0D00600	XP_024663382	XP_031855470	XP_018735835
SBAT_0B00580	YER053C (PIC2)	XP_445984	XP_714567	XP_505403	NP_596208	XP_452174	KAG0666970	XP_041405875	XP_022675173	KB39_0A08310	XP_024663383	XP_031856745	XP_018735836
SBAT_0B00590	YNL320W (YNL320W)	XP_449526	XP_719388	XP_503226	NP_595609	XP_454899	KAG0672232	XP_041405422	XP_022678435	KB39_0A00300	XP_024666941	XP_031855953	XP_018733833
SBAT_0B00600	YOR046C (DBP5)	XP_449206	XP_721738	XP_504635	NP_596016	XP_455798	KAG0671856	XP_041408130	XP_022675377	KB39_0B00640	XP_024666942	XP_031853562	XP_018735620
SBAT_0B00610	YCL030C (HIS4)	XP_445010	XP_713320	XP_500110	NP_595886	XP_452260	KAG0668324	XP_041405365	XP_022673604	KB39_0E04220	XP_024665082	XP_031854730	XP_018737409
SBAT_0B00620			XP_019330837	XP_505020		XP_451082			XP_022675791		XP_024662356	XP_031851785
SBAT_0B00630	YDR064W (RPS13)	XP_446579	XP_019330988	XP_505270	NP_593900	XP_455889	KAG0669421	XP_041404434	XP_022675945	KB39_0B06340	XP_024662355	XP_031854712
SBAT_0B00640	YER136W (GDI1)	XP_448309	XP_715059	XP_504740	NP_593749	XP_455498	KAG0654427	XP_041407377	XP_022674624	KB39_0J02100		XP_031852766	XP_018736693
SBAT_0B00650	YNL325C (FIG4)	XP_445522	XP_719148	XP_504713	NP_001018284	XP_454043	KAG0672235	XP_041405419	XP_022674938	KB39_0A00270	XP_024664550	XP_031856040	XP_018738487
SBAT_0B00660	YDR061W (YDR061W)	XP_446582	XP_722231	XP_504741	NP_594374	XP_453164	KAG0669418	XP_041404437	XP_022674113	KB39_0B06310	XP_024662327	XP_031852769	XP_018736928
SBAT_0B00670	YDR062W (LCB2)	XP_446581	XP_722230	XP_505453	NP_001342802	XP_453163	KAG0669419	XP_041404436	XP_022674112	KB39_0B06320	XP_024662328	XP_031852415	XP_018737294
SBAT_0B00680	YER144C (UBP5)		XP_715008		NP_001342719	XP_454413	KAG0667095	XP_041408429	XP_022674369	KB39_0A09320		XP_031852385	XP_018737293
SBAT_0B00690	YDR068W (DOS2)		XP_722232	XP_504996							XP_024662330	XP_031854932	XP_018735716
SBAT_0B00700			XP_715782	XP_505461	NP_595839						XP_024663287	XP_031856445	XP_018734028
SBAT_0B00710	YDR067C (OCA6)	XP_446586	XP_715007	XP_500860		XP_454415	KAG0667093	XP_041408431	XP_022674371	KB39_0A09340	XP_024662331	XP_031854931	XP_018735717
SBAT_0B00720	YIL155C (GUT2)	XP_447087	XP_715442	XP_500862	NP_588348	XP_451016	KAG0671905	XP_041408088	XP_022675847	KB39_0B00200	XP_024662332	XP_031854930	XP_018735718
SBAT_0B00730
SBAT_0B00740	YNL113W (RPC19)	XP_448942	XP_710709	XP_504476	NP_593118	XP_456138	KAG0671334	XP_041404536	XP_022677311	KB39_0B05280	XP_024665307	XP_031855962
SBAT_0B00750	YHL028W (WSC4)	XP_445537	XP_715049	XP_504984		XP_453981			XP_022674764		XP_024665308	XP_031855199	XP_018738191
SBAT_0B00760					NP_593455		KAG0655926				XP_024665295		XP_018736453
SBAT_0B00770	YIL023C (YKE4)	XP_447480		XP_504987	NP_594942	XP_455882	KAG0669350	XP_041407582	XP_022675940	KB39_0D03430	XP_024665309	XP_031851037	XP_018738192
SBAT_0B00780	YBL024W (NCL1)	XP_448312	XP_717381	XP_503641	NP_593189	XP_455648	KAG0654429	XP_041407379	XP_022675281	KB39_0J02120	XP_024663088	XP_031856141	XP_018737694
SBAT_0B00790	YDR003W (RCR2)	XP_449800	XP_714435	XP_504051		XP_454737	KAG0668758	XP_041405198	XP_022677207	KB39_0A01500	XP_024663089	XP_031851590	XP_018737693
SBAT_0B00800											XP_024663090
SBAT_0B00810	YJL180C (ATP12)	XP_446688	XP_713780	XP_502014	NP_593355	XP_451279	KAG0672463	XP_041406552	XP_022673894	KB39_0C04990	XP_024665228	XP_031856270	XP_018737878
SBAT_0B00820	YNL305C (BXI1)	XP_449513	XP_710035	XP_500523	NP_588431	XP_454287	KAG0672221	XP_041405435	XP_022676237	KB39_0A00420	XP_024663922	XP_031853286	XP_018733528
SBAT_0B00830	YNL134C (YNL134C)	XP_448640	XP_714408		NP_593982	XP_456170	KAG0663767	XP_041404343	XP_022677342	KB39_0B07340	XP_024665347	XP_031855315	XP_018737555
SBAT_0B00840											XP_024664203
SBAT_0B00850	YJR002W (MPP10)	XP_445664	XP_710480	XP_500703	NP_593634	XP_453497	KAG0657281	XP_041404165	XP_022674998	KB39_0B09140	XP_024664201	XP_031853681	XP_018734357
SBAT_0B00860	YGL080W (MPC1)	XP_446938	XP_719951	XP_504811	NP_587737	XP_454827	KAG0670460	XP_041406124	XP_022677443	KB39_0D01240	XP_024665296	XP_031850810	XP_018736452
SBAT_0B00870	YKL051W (SFK1)	XP_449329	XP_720476	XP_501187	NP_587988	XP_452760	KAG0660729	XP_041408277	XP_022678311	KB39_0B01660	XP_024664013	XP_031853833	XP_018738227
SBAT_0B00880			XP_719957	XP_504810							XP_024665297	XP_031850811	XP_018736451
SBAT_0B00890	YOR061W (CKA2)	XP_446450	XP_719411	XP_502914	NP_593642	XP_455820	KAG0671868	XP_041408119	XP_022675400	KB39_0B00530	XP_024665298	XP_031856868	XP_018737987
SBAT_0B00900				XP_501068		XP_455819					XP_024665299
SBAT_0B00910	YNL111C (CYB5)	XP_448940	XP_720341	XP_502729	NP_596061	XP_456135	KAG0671336	XP_041404538	XP_022677308	KB39_0B05260	XP_024665300	XP_031854801	XP_018737986
SBAT_0B00920	YEL009C (GCN4)	XP_448878	XP_714532	XP_504480		XP_453692	KAG0671650	XP_041405919	XP_022676861	KB39_0I01100	XP_024665301	XP_031852967	XP_018737984
SBAT_0B00930		XP_447957		XP_504479	NP_593745	XP_454987	KAG0668830	XP_041406170	XP_022674248	KB39_0C01070	XP_024665302	XP_031852966	XP_018737985
SBAT_0B00940	YOR112W (CEX1)	XP_447375	XP_713432	XP_504477	NP_594300	XP_456136	KAG0671226	XP_041406060	XP_022677309	KB39_0D00590	XP_024665306	XP_031855963	XP_018737982
SBAT_0B00950	YNL112W (DBP2)	XP_448941	XP_019331065	XP_504478	NP_596523	XP_456137	KAG0671335		XP_022677310	KB39_0B05270	XP_024665305	XP_031855900	XP_018737983
SBAT_0B00960				XP_500890							XP_024662335	XP_031854929	XP_018735719
SBAT_0B00970	YKR099W (BAS1)	XP_448883	XP_717214	XP_500863		XP_455580	KAG0668792	XP_041407897	XP_022674548	KB39_0G02480	XP_024662336	XP_031851453	XP_018735720
SBAT_0B00980	YDR071C (PAA1)	XP_446590	XP_715066	XP_500865	NP_593345	XP_454411	KAG0667097	XP_041408427	XP_022674367	KB39_0A09300	XP_024662337	XP_031855731	XP_018735721
SBAT_0B00990	YPL072W (UBP16)				NP_595689			XP_041407653		KB39_0D02720	XP_024665613	XP_031856096
SBAT_0B01000	YBR089C-A (NHP6B)	XP_002999554	XP_019330907	XP_501733	NP_593314	XP_452066	KAG0668140	XP_041408483	XP_022677940	KB39_0D02340	XP_024665612	XP_031856098	XP_018737089
SBAT_0B01010			XP_713434	XP_505219			KAG0654775
SBAT_0B01020
SBAT_0B01030						XP_453393			XP_022675092
SBAT_0B01040			XP_723459	XP_502637								XP_031852206	XP_018737436
SBAT_0B01050				XP_502940	NP_587680							XP_031851225	XP_018736146
SBAT_0B01060	YPR147C (YPR147C)	XP_449147	XP_715174	XP_505505							XP_024666386	XP_031853498	XP_018733596
SBAT_0B01070			XP_719357	XP_504880		XP_452946		XP_041407397	XP_022677864		XP_024665861	XP_031851625	XP_018738476
SBAT_0B01080			XP_712309	XP_504879		XP_452945		XP_041405810		KB39_0A07630	XP_024665860	XP_031851624	XP_018734931
SBAT_0B01090	YPL122C (TFB2)	XP_448003	XP_710801	XP_506038	NP_596563	XP_455127	KAG0657931	XP_041404797	XP_022676515	KB39_0J00120	XP_024665859	XP_031851623	XP_018735189
SBAT_0B01100	YLR208W (SEC13)	XP_448090	XP_720011	XP_506037	NP_596692	XP_452944	KAG0667969	XP_041405811	XP_022677862	KB39_0A07640	XP_024665858	XP_031851622	XP_018735188
SBAT_0B01110	YLR209C (PNP1)	XP_448091	XP_720012	XP_506036	NP_593927	XP_452943	KAG0662731	XP_041405812	XP_022677861	KB39_0A07650	XP_024665857	XP_031851621	XP_018735187
SBAT_0B01120			XP_711566	XP_502041				XP_041408837			XP_024664953	XP_031854824	XP_018734523
SBAT_0B01130	YDR090C (ILT1)	XP_446711	XP_719819	XP_501455	NP_594847	XP_453165	KAG0662648	XP_041408885	XP_022674114	KB39_0B03480	XP_024663750		XP_018733653
SBAT_0B01140	YEL021W (URA3)	XP_447384	XP_721787		NP_587705	XP_454981	KAG0655378	XP_041404799	XP_022674242	KB39_0J00140	XP_024665822	XP_031855307	XP_018733532
SBAT_0B01150	YGL244W (RTF1)	XP_447133	XP_720340	XP_502302	NP_595507	XP_451031	KAG0668365	XP_041403997	XP_022675832	KB39_0F02750	XP_024663751	XP_031853494	XP_018735948
SBAT_0B01160	YHR191C (CTF8)	XP_449657	XP_714204	XP_503568		XP_451725	KAG0668645	XP_041406261	XP_022676353	KB39_0C02050	XP_024665818		XP_018734948
SBAT_0B01170			XP_713639	XP_503538		XP_451747			XP_022676283		XP_024665258	XP_031855019	XP_018736016
SBAT_0B01180	YOL146W (PSF3)	XP_445528	XP_720357	XP_502323	NP_592970	XP_454033	KAG0672243	XP_041405410	XP_022674948	KB39_0A00180	XP_024665257	XP_031855021
SBAT_0B01190	YOL145C (CTR9)	XP_445029	XP_720359	XP_500103	NP_594620	XP_454034	KAG0672242	XP_041405411	XP_022674947	KB39_0A00190	XP_024665256	XP_031855024	XP_018736014
SBAT_0B01200	YGL124C (MON1)	XP_446275	XP_717342	XP_501514	NP_593016	XP_455524	KAG0654743	XP_041407678	XP_022674600	KB39_0A09750	XP_024664135	XP_031851118	XP_018736506
SBAT_0B01210	YOR205C (GEP3)	XP_448897	XP_719834			XP_455131	KAG0662073		XP_022676519	KB39_0E03030	XP_024663705	XP_031856452	XP_018735809
SBAT_0B01220											XP_024663704
SBAT_0B01230	YIL075C (RPN2)	XP_449902	XP_716329	XP_505224	NP_596381	XP_452613	KAG0671045	XP_041404270	XP_022675609	KB39_0B08080	XP_024663994	XP_031852351	XP_018738245
SBAT_0B01240	YIL074C (SER33)	XP_449901	XP_716332	XP_505228	NP_587837	XP_452614	KAG0664114	XP_041405843	XP_022675608	KB39_0A07960	XP_024663996	XP_031852353	XP_018738244
SBAT_0B01250	YIL118W (RHO3)	XP_446734	XP_019330773	XP_505528	NP_001018193	XP_455236	KAG0670972	XP_041404916	XP_022678222	KB39_0A04570	XP_024663997	XP_031853911	XP_018735684
SBAT_0B01260
SBAT_0B01270	YGR210C (YGR210C)	XP_448258	XP_723532	XP_504169	NP_595193	XP_454681	KAG0670349	XP_041408305	XP_022677157	KB39_0K01310	XP_024663998		XP_018738243
SBAT_0B01280	YNL085W (MKT1)			XP_500569				XP_041406510			XP_024663999
SBAT_0B01290	YKR089C (TGL4)	XP_446465	XP_717798	XP_505230	NP_593197	XP_451336	KAG0668800	XP_041407887	XP_022673922	KB39_0G02580	XP_024664000	XP_031852352	XP_018738242
SBAT_0B01300	YHR148W (IMP3)	XP_447330	XP_718645	XP_505533	NP_594903	XP_454669	KAG0672064	XP_041406735	XP_022677147	KB39_0H01770	XP_024664009	XP_031856021	XP_018738233
SBAT_0B01310	YGR218W (CRM1)	XP_445065	XP_718640	XP_505234	NP_001342911	XP_454672	KAG0671938	XP_041407944	XP_022677150	KB39_0G02930	XP_024664008	XP_031856017	XP_018738237
SBAT_0B01320	YHR149C (SKG6)	XP_448882	XP_717230	XP_505236		XP_455578		XP_041407820	XP_022674551	KB39_0E04160	XP_024664003	XP_031856015
SBAT_0B01330	YKL157W (APE2)	XP_445960	XP_019330640	XP_500893	NP_595998	XP_452692	KAG0663266	XP_041406787	XP_022675534	KB39_0F01300	XP_024665427	XP_031854449	XP_018733446
SBAT_0B01340	YKR087C (OMA1)	XP_446463	XP_717231	XP_505229	NP_593540	XP_451343	KAG0668802	XP_041407885	XP_022673928	KB39_0G02600	XP_024664002	XP_031855392	XP_018738240
SBAT_0B01350	YOR077W (RTS2)	XP_448466	XP_717222	XP_505111	NP_596038	XP_451342	KAG0671879	XP_041408107	XP_022673927	KB39_0B00400	XP_024664001		XP_018738241
SBAT_0B01360	YHR147C (MRPL6)	XP_447329	XP_718643	XP_505231	NP_592890	XP_454670	KAG0672063	XP_041406736	XP_022677148	KB39_0H01780	XP_024664005	XP_031856020	XP_018738234
SBAT_0B01370	YGR220C (MRPL9)	XP_445064	XP_718642	XP_505233	NP_593885	XP_454671	KAG0671939	XP_041407945	XP_022677149	KB39_0G02940	XP_024664007	XP_031856018	XP_018738236
SBAT_0B01380	YIL157C (COA1)	XP_447089	XP_717100	XP_505232	NP_595785	XP_455579	KAG0671907	XP_041408085	XP_022674550	KB39_0B00170	XP_024664006	XP_031856019	XP_018738235
SBAT_0B01390	YGR233C (PHO81)	XP_449064	XP_718633	XP_499627		XP_454657	KAG0671947	XP_041407954	XP_022677135	KB39_0G03020	XP_024664010	XP_031856022	XP_018738232
SBAT_0B01400	YDR371W (CTS2)	XP_444892	XP_722560	XP_504995		XP_454053	KAG0666559	XP_041405596	XP_022674928	KB39_0A05460	XP_024664011	XP_031851866	XP_018738231
SBAT_0B01410	YKL050C (YKL050C)	XP_449330	XP_710642	XP_505416	NP_587987	XP_452759			XP_022678312		XP_024664012	XP_031856023	XP_018738226
SBAT_0B01420
SBAT_0B01430		XP_448695	XP_715149	XP_500401	NP_588395	XP_452882	KAG0668910	XP_041406881	XP_022675651	KB39_0F02260	XP_024664014	XP_031852909	XP_018734581
SBAT_0B01440	YJR116W (TDA4)	XP_446823	XP_721549	XP_500400	NP_594236	XP_453546	KAG0669078	XP_041407460	XP_022677500	KB39_0D04710	XP_024664015	XP_031852910
SBAT_0B01450	YLR153C (ACS2)	XP_448802	XP_714389	XP_505057	NP_588291	XP_451146	KAG0662640	XP_041408877	XP_022675729	KB39_0B03560	XP_024664016	XP_031852790	XP_018733463
SBAT_0B01460	YJL014W (CCT3)	XP_446661	XP_721912	XP_503078	NP_595810	XP_456089	KAG0669901	XP_041407131	XP_022676129	KB39_0E00940	XP_024664017	XP_031852348	XP_018734575
SBAT_0B01470	YER140W (EMP65)	XP_447548	XP_711330	XP_500340	NP_596554	XP_455652	KAG0659114	XP_041407375	XP_022675277	KB39_0J02080		XP_031854150	XP_018736546
SBAT_0B01480					NP_001018815
SBAT_0B01490	YER139C (RTR1)	XP_447549	XP_711331	XP_500341	NP_594445	XP_455653	KAG0659115	XP_041407376	XP_022675276	KB39_0J02090	XP_024663745	XP_031854308	XP_018736933
SBAT_0B01500							KAG0663931			KB39_0A08650	XP_024663858
SBAT_0B01510	YER074W-A (YOS1)	XP_002999570	XP_019330755		NP_593783	XP_002999358	KAG0662213	XP_041405849			XP_024663734	XP_031855881
SBAT_0B01520	YKL035W (UGP1)	XP_448853	XP_019331084	XP_499685	NP_588132	XP_456222	KAG0658689	XP_041408733	XP_022677391	KB39_0D01660	XP_024666492	XP_031855417	XP_018735333
SBAT_0B01530	YNL031C (HHT2)	XP_449637	XP_719887	XP_505888	NP_596467	XP_454744	KAG0669248	XP_041407096	XP_022678173	KB39_0E00600	XP_024662923	XP_031850649	XP_018733418
SBAT_0B01540				XP_504697		XP_455439	KAG0668671		XP_022674681		XP_024662564		XP_018738305
SBAT_0B01550	YBR020W (GAL1)		XP_713764	XP_501784	NP_596859	XP_455461	KAG0667761	XP_041405212	XP_022674661	KB39_0A01360	XP_024666509	XP_031856759	XP_018734785
SBAT_0B01560	YJR084W (YJR084W)	XP_449746	XP_721854	XP_505448	NP_594792	XP_454228	KAG0663658		XP_022677735	KB39_0C04250	XP_024666510	XP_031851958
SBAT_0B01570	YNL021W (HDA1)	XP_447854	XP_718271	XP_504372	NP_595104	XP_454328	KAG0669258	XP_041404838	XP_022678186	KB39_0J00540	XP_024666511	XP_031855293	XP_018735419
SBAT_0B01580				XP_504373		XP_454896			XP_022678432		XP_024666512	XP_031855294
SBAT_0B01590			XP_718066	XP_504406				XP_041405566			XP_024666514	XP_031851767	XP_018735310
SBAT_0B01600	YDL025C (RTK1)	XP_448297	XP_717780	XP_500363	NP_587949	XP_452372			XP_022673713		XP_024666515	XP_031856922	XP_018738335
SBAT_0B01610	YOL061W (PRS5)	XP_445399	XP_716033	XP_500361		XP_452371	KAG0667982	XP_041409039	XP_022673712	KB39_0K00720	XP_024666516	XP_031856923	XP_018738336
SBAT_0B01620											XP_024666517
SBAT_0B01630				XP_500332				XP_041405398				XP_031856589	XP_018736715
SBAT_0B01640	YMR083W (ADH3)	XP_447774	XP_717649	XP_500087	NP_588244	XP_451932	KAG0672185	XP_041405479	XP_022678355	KB39_0E03720	XP_024665863	XP_031855572	XP_018737865
SBAT_0B01650
SBAT_0B01660	YDR079W (PET100)	XP_448659	XP_019330687	XP_503255		XP_452722	KAG0667104	XP_041408420	XP_022675506	KB39_0A09230	XP_024666530	XP_031856722	XP_018737484
SBAT_0B01670	YDR084C (TVP23)	XP_448653	XP_723547	XP_503257	NP_596214	XP_452730	KAG0669344	XP_041407576	XP_022677284	KB39_0D03490	XP_024666529	XP_031855909
SBAT_0B01680	YGR150C (CCM1)	XP_445818	XP_718046	XP_499812	NP_595973	XP_454437	KAG0669521	XP_041406929		KB39_0I01640	XP_024666528	XP_031853686	XP_018737482
SBAT_0B01690	YNL233W (BNI4)	XP_448032	XP_711953	XP_499870		XP_453938	KAG0669739	XP_041405689	XP_022677072	KB39_0A06410	XP_024666526	XP_031850725	XP_018737480
SBAT_0B01700	YNL232W (CSL4)	XP_448031	XP_713631	XP_499797	NP_588510	XP_453937	KAG0669740	XP_041405690	XP_022677071	KB39_0A06420	XP_024666525	XP_031850724	XP_018737478
SBAT_0B01710			XP_720484						XP_022677637		XP_024666276		XP_018736720
SBAT_0B01720	YNL236W (SIN4)	XP_448034	XP_711683	XP_505551		XP_453940	KAG0669737	XP_041405687	XP_022677075	KB39_0A06390	XP_024666523	XP_031851830	XP_018737476
SBAT_0B01730	YOR301W (RAX1)	XP_444933	XP_723117	XP_503775	NP_593105	XP_456189	KAG0668256	XP_041404971	XP_022677361	KB39_0A04020	XP_024662971	XP_031854845	XP_018733981
SBAT_0B01740				XP_502257							XP_024662972	XP_031852749	XP_018733982
SBAT_0B01750	YHL015W (RPS20)	XP_448361	XP_716215	XP_504193	NP_588436	XP_456218	KAG0658693	XP_041408737	XP_022677387	KB39_0D01620	XP_024662973	XP_031851650
SBAT_0B01760	YLR399C (BDF1)	XP_445287	XP_716816	XP_504191	NP_588301	XP_451671	KAG0672379	XP_041408015	XP_022676305	KB39_0L00850	XP_024662974	XP_031851648	XP_018735602
SBAT_0B01770			XP_719027	XP_504190							XP_024662975	XP_031851647	XP_018735603
SBAT_0B01780	YML025C (YML6)	XP_446674	XP_720313	XP_504189	NP_596227	XP_451599	KAG0670257	XP_041408178	XP_022676423	KB39_0B01120	XP_024662976	XP_031851642	XP_018735604
SBAT_0B01790	YML027W (YOX1)	XP_446676	XP_720311	XP_504187		XP_451601	KAG0669871	XP_041408176	XP_022676421	KB39_0B01100			XP_018735605
SBAT_0B01800	YBR159W (IFA38)	XP_447124	XP_713488	XP_499820	NP_593697	XP_451965	KAG0671617	XP_041406909	XP_022675488	KB39_0I01440	XP_024662978	XP_031852463	XP_018736052
SBAT_0B01810	YBR160W (CDC28)	XP_447125	XP_713486	XP_500733	NP_001342995	XP_451964	KAG0671616	XP_041406910	XP_022675489	KB39_0I01450	XP_024662979	XP_031852462	XP_018737921
SBAT_0B01820	YMR241W (YHM2)	XP_448544	XP_711249	XP_500732	NP_595645	XP_455468	KAG0656425	XP_041404698	XP_022674653	KB39_0G00730	XP_024662853	XP_031853776	XP_018733808
SBAT_0B01830	YOR307C (SLY41)	XP_447671	XP_711251	XP_500731	NP_595643	XP_455469	KAG0668250	XP_041404977	XP_022674652	KB39_0A03910	XP_024662852	XP_031853986	XP_018733673
SBAT_0B01840	YOR151C (RPB2)	XP_448959	XP_718172	XP_502376	NP_593101	XP_451784	KAG0669032	XP_041404371	XP_022676656	KB39_0B07050	XP_024662980	XP_031850779	XP_018737524
SBAT_0B01850	YHR200W (RPN10)	XP_449149	XP_714273	XP_502378	NP_594628	XP_451708	KAG0668637	XP_041406268	XP_022676338	KB39_0C02120	XP_024662854	XP_031850780	XP_018734487
SBAT_0B01860	YOR150W (MRPL23)	XP_448958	XP_718171	XP_502643	NP_596753	XP_453180	KAG0669031	XP_041404370	XP_022674128	KB39_0B07060	XP_024662855	XP_031850782	XP_018734488
SBAT_0B01870	YFL025C (BST1)	XP_448755	XP_713657	XP_506065	NP_593441	XP_456200	KAG0666302	XP_041404506	XP_022677370	KB39_0B05590	XP_024662856	XP_031853987	XP_018733904
SBAT_0B01880	YJR137C (MET5)	XP_449361	XP_714270	XP_502687	NP_593252	XP_451709	KAG0667786	XP_041408339	XP_022676339	KB39_0B10700	XP_024662857	XP_031853993	XP_018734489
SBAT_0B01890			XP_719353	XP_502444			KAG0671953			KB39_0G03090	XP_024662858	XP_031853992	XP_018734491
SBAT_0B01900	YMR240C (CUS1)	XP_449571	XP_719343	XP_502449	NP_594733	XP_455465	KAG0656424	XP_041404699	XP_022674657	KB39_0G00740	XP_024662860	XP_031853989	XP_018733824
SBAT_0B01910	YNL311C (SKP2)		XP_714275	XP_502375							XP_024662863	XP_031850778	XP_018735989
SBAT_0B01920	YEL040W (UTR2)	XP_445272	XP_721748	XP_500934		XP_455839	KAG0662726	XP_041404141	XP_022675419	KB39_0B09390	XP_024662864	XP_031854777	XP_018737556
SBAT_0B01930	YGL187C (COX4)	XP_449043	XP_722521	XP_504159	NP_593042	XP_453286	KAG0667806	XP_041404460	XP_022674814	KB39_0B06050	XP_024662865	XP_031850777	XP_018737549
SBAT_0B01940	YIL042C (PKP1)	XP_448812		XP_504157		XP_454150	KAG0657172	XP_041408412	XP_022674835	KB39_0A09140	XP_024662866	XP_031850775
SBAT_0B01950	YOR103C (OST2)	XP_445166	XP_714406	XP_503704	NP_593898	XP_452796	KAG0671346	XP_041404548	XP_022678281	KB39_0B05160	XP_024664642	XP_031855766
SBAT_0B01960	YNL223W (ATG4)	XP_448024	XP_713234	XP_500034	NP_594771	XP_453929	KAG0669747	XP_041405697	XP_022677064	KB39_0A06490	XP_024664643	XP_031854250	XP_018738485
SBAT_0B01970	YNL224C (SQS1)	XP_448025	XP_713233	XP_505279	NP_595527	XP_453930	KAG0669746	XP_041405696	XP_022677065	KB39_0A06480	XP_024664644	XP_031854249	XP_018738483
SBAT_0B01980	YKL126W (YPK1)	XP_448372	XP_711887	XP_503629	NP_588010	XP_452097	KAG0659830	XP_041408977	XP_022675245	KB39_0B02530	XP_024664645	XP_031852939	XP_018736250
SBAT_0B01990	YER050C (RSM18)	XP_447827	XP_710409	XP_504588	NP_587934	XP_454151	KAG0666968	XP_041405877	XP_022674834	KB39_0A08330	XP_024664647	XP_031853739	XP_018735057
SBAT_0B02000	YIL039W (TED1)	XP_448816	XP_717790	XP_500494	NP_594432	XP_454144	KAG0667108	XP_041408415	XP_022674841	KB39_0A09180	XP_024666740	XP_031856251	XP_018738471
SBAT_0B02010
SBAT_0B02020	YGR116W (SPT6)	XP_448983	XP_715187	XP_002142995	NP_594487	XP_452036	KAG0666985	XP_041404132	XP_022677912	KB39_0B09500	XP_024666741	XP_031855689	XP_018738470
SBAT_0B02030	YDL174C (DLD1)		XP_719852				KAG0668519	XP_041404222		KB39_0B08550
SBAT_0B02040	YMR178W (FPY1)	XP_445576	XP_718093	XP_500479		XP_452921	KAG0668164	XP_041406152	XP_022677839	KB39_0C00900	XP_024666744	XP_031853359	XP_018734245
SBAT_0B02050	YPL226W (NEW1)	XP_445575	XP_716466	XP_500490	NP_593609	XP_452920	KAG0668165	XP_041406153	XP_022677838	KB39_0C00910	XP_024666743	XP_031855497	XP_018734244
SBAT_0B02060	YOR142W (LSC1)	XP_447560	XP_718181	XP_504333	NP_594230	XP_454091	KAG0671702	XP_041404304	XP_022674890	KB39_0B07720	XP_024665542	XP_031852920	XP_018734912
SBAT_0B02070			XP_720036	XP_504223	NP_587748						XP_024665543	XP_031856890	XP_018734911
SBAT_0B02080	YKL194C (MST1)	XP_445569	XP_721482	XP_499902	NP_594034	XP_453191	KAG0670899	XP_041408846	XP_022674139	KB39_0B03870	XP_024665544	XP_031856619	XP_018737699
SBAT_0B02090	YOR144C (ELG1)	XP_448630	XP_719382	XP_503141	NP_595265	XP_454094	KAG0671700	XP_041404306	XP_022674886	KB39_0B07700	XP_024665546	XP_031854169	XP_018737701
SBAT_0B02100	YMR318C (ADH6)	XP_449955	XP_719082			XP_454851	KAG0672571	XP_041408630	XP_022678388	KB39_0F01080		XP_031854993	XP_018734599
SBAT_0B02110	YLR424W (SPP382)	XP_447911	XP_721479	XP_504228	NP_594091	XP_453189	KAG0654068	XP_041408377	XP_022674137	KB39_0B10310	XP_024665548	XP_031853576	XP_018737703
SBAT_0B02120	YDR392W (SPT3)	XP_449412	XP_719383	XP_504229	NP_588193	XP_454093	KAG0667899	XP_041405575	XP_022674887	KB39_0E02140	XP_024665547	XP_031854170	XP_018737702
SBAT_0B02130	YKL195W (MIA40)	XP_445568	XP_721476	XP_504227	NP_593316	XP_453188	KAG0654069	XP_041408376	XP_022674136	KB39_0B10320	XP_024665549	XP_031853579	XP_018737704
SBAT_0B02140	YDR393W (SHE9)	XP_449411	XP_715337	XP_503405	NP_593840	XP_452487	KAG0667901	XP_041405573	XP_022673813	KB39_0E02160	XP_024664333	XP_031851300	XP_018735375
SBAT_0B02150	YDL045W-A (MRP10)	XP_448284	XP_019330968		NP_595030	XP_454551	KAG0670060	XP_041405245	XP_022678002	KB39_0A01030		XP_031852289
SBAT_0B02160	YBL105C (PKC1)	XP_449751	XP_723115	XP_505220	NP_595950	XP_454238	KAG0669691	XP_041407757	XP_022677745	KB39_0A10580	XP_024664332	XP_031853735	XP_018735078
SBAT_0B02170	YHR048W (YHK8)			XP_505146	NP_595270						XP_024663268	XP_031853412	XP_018736921
SBAT_0B02180	YLR211C (ATG38)			XP_503787		XP_452928	KAG0662729	XP_041405814	XP_022677846	KB39_0A07670	XP_024662869	XP_031853763	XP_018734461
SBAT_0B02190	YKL182W (FAS1)	XP_445436	XP_716817	XP_500912	NP_594370	XP_451653	KAG0672368	XP_041408026	XP_022676371	KB39_0L00740	XP_024664358	XP_031856035	XP_018735080
SBAT_0B02200		XP_446193	XP_716808	XP_500842		XP_451654	KAG0672369	XP_041408025	XP_022676370	KB39_0L00750	XP_024664359
SBAT_0B02210	YKL196C (YKT6)	XP_445567	XP_721473	XP_504225	NP_596561	XP_453187	KAG0670901	XP_041408848	XP_022674135	KB39_0B03850	XP_024665551	XP_031855933
SBAT_0B02220	YML054C (CYB2)	XP_448683	XP_722204	XP_504224	NP_593999	XP_453186	KAG0670902	XP_041408849	XP_022674134	KB39_0B03840	XP_024665552	XP_031855934	XP_018734910
SBAT_0B02230	YJR132W (NMD5)	XP_449367	XP_715374	XP_504016	NP_588103	XP_451720	KAG0667794	XP_041408347	XP_022676349	KB39_0B10620	XP_024665553	XP_031851459	XP_018735382
SBAT_0B02240	YDR397C (NCB2)	XP_449409	XP_715366	XP_504015	NP_596283	XP_452492	KAG0667905	XP_041405569	XP_022673817	KB39_0E02200	XP_024665554	XP_031851458	XP_018735381
SBAT_0B02250	YDR398W (UTP5)	XP_446080	XP_719361	XP_504014	NP_593621	XP_452493	KAG0669030	XP_041404369	XP_022673818	KB39_0B07070	XP_024665555	XP_031851457	XP_018735380
SBAT_0B02260	YJR133W (XPT1)	XP_449366	XP_715372	XP_504036	NP_593644	XP_451718	KAG0667792	XP_041408345	XP_022676347	KB39_0B10640	XP_024665556	XP_031851456	XP_018735379
SBAT_0B02270		XP_449365	XP_719812	XP_499915	NP_596036	XP_451717		XP_041408344			XP_024665557	XP_031851455	XP_018735378
SBAT_0B02280	YGR246C (BRF1)	XP_446323	XP_711715	XP_504334	NP_001342959	XP_451240	KAG0672075	XP_041406723	XP_022673858	KB39_0H01650	XP_024665560	XP_031856681	XP_018734913
SBAT_0B02290	YGR245C (SDA1)	XP_446322	XP_711714	XP_503466	NP_595163	XP_451241	KAG0671958	XP_041407966	XP_022673859	KB39_0G03140	XP_024665561	XP_031854435	XP_018734924
SBAT_0B02300											XP_024664021		XP_018737164
SBAT_0B02310	YHR169W (DBP8)	XP_447354	XP_711718	XP_503463	NP_596794	XP_451229	KAG0671959	XP_041407967	XP_022676275	KB39_0G03150	XP_024665562	XP_031850864	XP_018734926
SBAT_0B02320	YDL030W (PRP9)	XP_448293	XP_714596	XP_505210	NP_595337	XP_456178	KAG0667977	XP_041409045	XP_022677350	KB39_0K00670	XP_024664362	XP_031850863	XP_018734918
SBAT_0B02330	YDL126C (CDC48)	XP_448116	XP_713945	XP_505319	NP_593287	XP_455337	KAG0664109	XP_041405837	XP_022677555	KB39_0A07900	XP_024664361	XP_031850862	XP_018734916
SBAT_0B02340		XP_445403	XP_714597	XP_505320						KB39_0K00640	XP_024664360	XP_031850861
SBAT_0B02350	YOR143C (THI80)	XP_447559	XP_711162	XP_504226		XP_454092	KAG0671701	XP_041404305	XP_022674888	KB39_0B07710	XP_024665550	XP_031856622	XP_018737705
SBAT_0B02360	YOL068C (HST1)	XP_448288	XP_723447	XP_505293	NP_001018840	XP_455739	KAG0667973	XP_041409050	XP_022675323	KB39_0K00620	XP_024664335	XP_031852290	XP_018735076
SBAT_0B02370	YOL070C (NBA1)	XP_447602	XP_720654			XP_454554	KAG0670057	XP_041405242	XP_022678005	KB39_0K00600	XP_024664336	XP_031852291	XP_018735075
SBAT_0B02380	YOL071W (SDH5)	XP_447601	XP_723414	XP_505310	NP_594638	XP_454550	KAG0657342	XP_041409054	XP_022678001	KB39_0K00580	XP_024664337	XP_031852293	XP_018735256
SBAT_0B02390	YDL125C (HNT1)	XP_448117	XP_713946		NP_588328	XP_455340	KAG0671052	XP_041404263	XP_022677554	KB39_0B08150	XP_024664344	XP_031853708	XP_018734920
SBAT_0B02400	YDL040C (NAT1)	XP_445405	XP_714602	XP_505322	NP_588160	XP_455464	KAG0670053	XP_041405238	XP_022674658	KB39_0A01100	XP_024664343	XP_031850859	XP_018734921
SBAT_0B02410	YOL066C (RIB2)	XP_445404	XP_714595	XP_505321	NP_592881	XP_456184	KAG0667974	XP_041409049	XP_022677356	KB39_0K00630	XP_024664342	XP_031850860	XP_018734922
SBAT_0B02420	YOR049C (RSB1)	XP_449209	XP_711831	XP_504482	NP_594249	XP_455804	KAG0671860	XP_041408127	XP_022675385	KB39_0B00610	XP_024662457	XP_031853880	XP_018734518
SBAT_0B02430	YKL181W (PRS1)	XP_445437	XP_716807	XP_500845	NP_593826	XP_451656	KAG0670884	XP_041408832	XP_022676369	KB39_0B04020	XP_024664341	XP_031853582	XP_018735073
SBAT_0B02440	YLR410W (VIP1)	XP_449773	XP_716818	XP_500841	NP_587877	XP_451657	KAG0672370	XP_041408024	XP_022676368	KB39_0L00760	XP_024664340	XP_031853581	XP_018735072
SBAT_0B02450	YLR409C (UTP21)	XP_449774	XP_722608	XP_500840	NP_587878	XP_451658	KAG0672371	XP_041408023	XP_022676367	KB39_0L00770	XP_024664345	XP_031853580	XP_018735071
SBAT_0B02460	YDL077C (VAM6)	XP_445438	XP_722609	XP_500765	NP_593392	XP_451659	KAG0670883	XP_041408831	XP_022676366	KB39_0B04030	XP_024664346	XP_031853034	XP_018735070
SBAT_0B02470						XP_454155
SBAT_0B02480	YLR407W (YLR407W)	XP_449776	XP_714928	XP_500763	NP_001343071	XP_451661	KAG0672373	XP_041408021	XP_022676295	KB39_0L00790	XP_024664347	XP_031854164	XP_018734991
SBAT_0B02490	YDL076C (RXT3)	XP_445439	XP_714927	XP_500762	NP_588063	XP_451662	KAG0670882	XP_041408830	XP_022676296	KB39_0B04040	XP_024664348	XP_031854165	XP_018734977
SBAT_0B02500	YBR070C (ALG14)	XP_445869	XP_717165	XP_500760	NP_593363	XP_455926	KAG0670515	XP_041405151	XP_022675977	KB39_0A02020	XP_024664349	XP_031854166
SBAT_0B02510	YIR008C (PRI1)	XP_449185	XP_721938	XP_500758	NP_593765	XP_452050	KAG0670332	XP_041408288	XP_022677924	KB39_0K01120	XP_024664351	XP_031854168	XP_018735041
SBAT_0B02520											XP_024664428
SBAT_0B02530	YMR027W (YMR027W)	XP_449672	XP_722696	XP_499920	NP_592854	XP_452773	KAG0668195	XP_041408756	XP_022678301	KB39_0C00750	XP_024666548	XP_031855916	XP_018735034
SBAT_0B02540	YKL059C (MPE1)	XP_447486	XP_722700	XP_499921	NP_001342771	XP_452772	KAG0669187	XP_041408270	XP_022678302	KB39_0B01730	XP_024666547	XP_031853733	XP_018735502
SBAT_0B02550	YNL044W (YIP3)	XP_446425	XP_019330660	XP_002142986	NP_587810	XP_455257	KAG0660150	XP_041404849	XP_022678202	KB39_0J00650	XP_024666546	XP_031853731	XP_018736122
SBAT_0B02560
SBAT_0B02570	YJL189W (RPL39)	XP_002999594	XP_019330659	XP_002143047	NP_001342745		KAG0672469	XP_041406546		KB39_0C04930		XP_031855510
SBAT_0B02580	YBR158W (AMN1)	XP_447123	XP_722553	XP_503537		XP_451967	KAG0671618	XP_041406908	XP_022675486	KB39_0I01430	XP_024666544		XP_018735222
SBAT_0B02590	YCR033W (SNT1)	XP_449131	XP_716310	XP_501128	NP_594845	XP_452355	KAG0672199	XP_041405332	XP_022673696	KB39_0E03880	XP_024666541	XP_031851208	XP_018735227
SBAT_0B02600				XP_503584	NP_593472						XP_024666540	XP_031853525	XP_018735278
SBAT_0B02610											XP_024663825
SBAT_0B02620	YMR075W (RCO1)	XP_447778	XP_721344	XP_503882	NP_592978	XP_456230	KAG0658076	XP_041408723	XP_022677399	KB39_0D01770	XP_024663640	XP_031854622	XP_018733572
SBAT_0B02630			XP_019331034	XP_503884	NP_593397						XP_024663641	XP_031854621	XP_018733573
SBAT_0B02640							KAG0668883
SBAT_0B02650
SBAT_0B02660	YMR062C (ARG7)	XP_446250	XP_721338	XP_503885	NP_595136	XP_456250	KAG0672634	XP_041408514	XP_022677264	KB39_0F00440	XP_024663643	XP_031854620	XP_018733574
SBAT_0B02670	YBR289W (SNF5)	XP_448862	XP_710105	XP_503887	NP_592979	XP_454799	KAG0659579	XP_041408249	XP_022677415	KB39_0B01960	XP_024663645	XP_031854043	XP_018733657
SBAT_0B02680			XP_711430	XP_504071							XP_024667055	XP_031852016
SBAT_0B02690											XP_024664662
SBAT_0B02700	YKL046C (DCW1)	XP_449567	XP_719439	XP_502330	NP_587853	XP_454297	KAG0669191	XP_041408265	XP_022676226	KB39_0B01790	XP_024664660	XP_031856380	XP_018734020
SBAT_0B02710	YMR071C (TVP18)	XP_448356	XP_723531	XP_501806	NP_596156	XP_454788	KAG0658080	XP_041408719	XP_022677405	KB39_0D01810	XP_024666949	XP_031852658
SBAT_0B02720				XP_501804		XP_456279	KAG0660723	XP_041408767			XP_024666948	XP_031855380	XP_018734649
SBAT_0B02730	YKL085W (MDH1)	XP_449002	XP_722674	XP_502909	NP_001342887	XP_456236	KAG0662877	XP_041407931	XP_022677251	KB39_0G02140	XP_024666947	XP_031852234	XP_018734650
SBAT_0B02740	YHR005C (GPA1)	XP_446258	XP_721923	XP_503828	NP_593803	XP_456234	KAG0672641	XP_041408506	XP_022677249	KB39_0F00360	XP_024666945	XP_031853452	XP_018735623
SBAT_0B02750	YFL022C (FRS2)	XP_448554	XP_721459	XP_502905	NP_594078	XP_456205	KAG0666298	XP_041404502	XP_022677375	KB39_0B05630	XP_024666944	XP_031853451	XP_018735622
SBAT_0B02760	YCL034W (LSB5)	XP_445006		XP_501475	NP_596569	XP_452254	KAG0668316		XP_022673598	KB39_0E04270	XP_024665080	XP_031852657	XP_018737523
SBAT_0B02770	YCL033C (MXR2)	XP_445007	XP_718115	XP_501477	NP_595356	XP_452255	KAG0668317	XP_041405369	XP_022673599	KB39_0E04260	XP_024663811	XP_031851986	XP_018734179
SBAT_0B02780	YDR177W (UBC1)	XP_445717	XP_712098	XP_504909	NP_596239	XP_453031	KAG0666035	XP_041405786	XP_022675873	KB39_0A07390	XP_024663806	XP_031852895
SBAT_0B02790	YBR142W (MAK5)	XP_444926	XP_714899	XP_499768	NP_596107	XP_452702		XP_041405481	XP_022675524		XP_024663810	XP_031851985	XP_018737136
SBAT_0B02800	YBR143C (SUP45)	XP_449070	XP_714900	XP_504906	NP_594680	XP_452701	KAG0670075	XP_041405480	XP_022675525	KB39_0A00890	XP_024663809	XP_031851984	XP_018737137
SBAT_0B02810
SBAT_0B02820	YGL067W (NPY1)	XP_449593	XP_712521	XP_505154	NP_596286	XP_453205	KAG0670448	XP_041406135	XP_022674153	KB39_0D01360	XP_024665736	XP_031854683	XP_018734321
SBAT_0B02830	YKR028W (SAP190)	XP_448929	XP_716982	XP_505306	NP_588263	XP_455714	KAG0672329	XP_041406422	XP_022675299	KB39_0C03660	XP_024662452	XP_031854948	XP_018737225
SBAT_0B02840
SBAT_0B02850	YFR041C (ERJ5)	XP_445268	XP_711987	XP_505307	NP_594141	XP_451049	KAG0672328	XP_041408065	XP_022675816	KB39_0L00340	XP_024662451	XP_031855808	XP_018737224
SBAT_0B02860	YJL201W (ECM25)	XP_446076	XP_722168	XP_501084	NP_593281	XP_452347	KAG0672479	XP_041406536	XP_022673688	KB39_0C04830	XP_024662450	XP_031855382	XP_018735848
SBAT_0B02870	YER091C (MET6)	XP_447467	XP_718219	XP_503874	NP_593352	XP_454859	KAG0668513	XP_041404215	XP_022678396	KB39_0B08620	XP_024662449	XP_031855381	XP_018735849
SBAT_0B02880	YOR245C (DGA1)	XP_447864	XP_712742	XP_504700	NP_001343006	XP_455588	KAG0669000	XP_041405281	XP_022674541	KB39_0E03370	XP_024666165	XP_031852643
SBAT_0B02890	YHR059W (FYV4)	XP_445581	XP_718180	XP_504699	NP_596428	XP_452652	KAG0660664	XP_041404399	XP_022675572	KB39_0B06680	XP_024666166	XP_031850722	XP_018735852
SBAT_0B02900	YDR305C (HNT2)	XP_446543	XP_716084	XP_002143095	NP_587836	XP_452651		XP_041406811			XP_024666167	XP_031850721	XP_018735853
SBAT_0B02910
SBAT_0B02920	YLR203C (MSS51)	XP_444937	XP_719339	XP_504687	NP_594464	XP_453616	KAG0668523	XP_041404226	XP_022676783	KB39_0B08510	XP_024666169	XP_031853189	XP_018734676
SBAT_0B02930	YPL109C (MCO76)	XP_448011	XP_019330912	XP_504702	NP_596583	XP_455069	KAG0669613	XP_041407623	XP_022674329	KB39_0D03010	XP_024662545	XP_031853921	XP_018737434
SBAT_0B02940	YPL110C (GDE1)	XP_448012	XP_721845	XP_504701	NP_594131	XP_455109			XP_022676496		XP_024662544	XP_031851885	XP_018737577
SBAT_0B02950				XP_501445							XP_024662543	XP_031854476
SBAT_0B02960	YMR239C (RNT1)	XP_449570	XP_717201	XP_501722	NP_595292	XP_456185	KAG0656423	XP_041404700	XP_022677357	KB39_0G00750	XP_024662459	XP_031853991	XP_018733822
SBAT_0B02970			XP_019331073	XP_505562		XP_454356			XP_022678155		XP_024662458	XP_031851083	XP_018736570
SBAT_0B02980
SBAT_0B02990	YGL099W (LSG1)	XP_447940	XP_712503	XP_502114	NP_593948	XP_455382	KAG0672626	XP_041408522	XP_022674735	KB39_0F00520	XP_024667004	XP_031851901	XP_018737581
SBAT_0B03000	YOR018W (ROD1)	XP_448682	XP_722555	XP_502769	NP_592924	XP_453270	KAG0671252	XP_041406086	XP_022674798	KB39_0D00850	XP_024663160	XP_031854368	XP_018734851
SBAT_0B03010	YMR065W (KAR5)	XP_446254	XP_714312	XP_502768	NP_592931	XP_456246	KAG0672636	XP_041408511	XP_022677260	KB39_0F00410	XP_024663161	XP_031856407
SBAT_0B03020	YER162C (RAD4)	XP_449277	XP_719821	XP_502588	NP_594644	XP_455730	KAG0665557	XP_041407353	XP_022675314	KB39_0J01840	XP_024663162	XP_031854843	XP_018734850
SBAT_0B03030	YER161C (SPT2)		XP_719825	XP_502587	NP_587960		KAG0665556			KB39_0J01850	XP_024663163		XP_018734849
SBAT_0B03040	YPR070W (MED1)			XP_502586	NP_594645				XP_022675748		XP_024663164		XP_018737763
SBAT_0B03050	YOR228C (MCP1)		XP_721386	XP_505252		XP_453384			XP_022675100		XP_024663733	XP_031854831	XP_018733802
SBAT_0B03060	YHR032W (ERC1)	XP_447733	XP_718985	XP_503330	NP_588077	XP_456053	KAG0669429	XP_041404426	XP_022676096	KB39_0B06420	XP_024663990	XP_031851838	XP_018734852
SBAT_0B03070				XP_500144
SBAT_0B03080	YMR026C (PEX12)	XP_449673	XP_719458	XP_503326	NP_001342998	XP_454291	KAG0668193	XP_041408755	XP_022676232	KB39_0C00770	XP_024663989	XP_031851837	XP_018734853
SBAT_0B03090	YDR244W (PEX5)	XP_448702	XP_713321	XP_505991	NP_595487	XP_452891	KAG0671638	XP_041406888	XP_022675642	KB39_0I01230	XP_024666828	XP_031856245	XP_018734962
SBAT_0B03100	YML069W (POB3)	XP_449262	XP_722602	XP_503258	NP_596315	XP_451752	KAG0666174	XP_041408864	XP_022676631	KB39_0B03680	XP_024663951	XP_031856515	XP_018735162
SBAT_0B03110	YJR058C (APS2)	XP_446880	XP_713006	XP_500486	NP_596138	XP_451826	KAG0671448	XP_041406572	XP_022676690	KB39_0C05190	XP_024663954	XP_031851916	XP_018735164
SBAT_0B03120	YNL162W (RPL42A)	XP_446620	XP_019330689	XP_500485	NP_594304	XP_453412	KAG0669226	XP_041405751	XP_022675074	KB39_0A07020	XP_024663955	XP_031851917
SBAT_0B03130	YDL074C (BRE1)	XP_445441	XP_716814	XP_500684	NP_587845	XP_451665	KAG0670880	XP_041408828	XP_022676299	KB39_0B04060	XP_024663957	XP_031851172	XP_018734184
SBAT_0B03140			XP_712484	XP_500682							XP_024663958	XP_031852564	XP_018735017
SBAT_0B03150	YER166W (DNF1)	XP_446714	XP_716771	XP_501288	NP_592849	XP_452988	KAG0665561	XP_041407568	XP_022675431	KB39_0J01790	XP_024663959	XP_031852562	XP_018735015
SBAT_0B03160				XP_502863	NP_001342860						XP_024663943		XP_018735246
SBAT_0B03170	YJR036C (HUL4)	XP_447326	XP_723108	XP_502861	NP_596534	XP_454972	KAG0663191	XP_041406515	XP_022674233	KB39_0C04620	XP_024663942	XP_031855411	XP_018735247
SBAT_0B03180	YCR073W-A (SOL2)	XP_449819	XP_714529	XP_501998	NP_587920	XP_452574	KAG0671768	XP_041407264	XP_022677805	KB39_0J00880	XP_024663941	XP_031856830	XP_018735248
SBAT_0B03190			XP_716416	XP_502098	NP_593879	XP_456300			XP_022676180		XP_024663940	XP_031856829	XP_018735083
SBAT_0B03200	YKL197C (PEX1)	XP_447198	XP_721303	XP_501865	NP_587770	XP_451825	KAG0671447	XP_041406573	XP_022676689	KB39_0C05200	XP_024663939	XP_031850888	XP_018735084
SBAT_0B03210	YCR075C (ERS1)	XP_449651		XP_002143034		XP_456301	KAG0669990	XP_041406617	XP_022676181	KB39_0H00420	XP_024663938	XP_031850889
SBAT_0B03220	YCR081W (SRB8)	XP_445715	XP_717173	XP_505283	NP_594066	XP_455394		XP_041406622	XP_022674725	KB39_0H00470	XP_024663937	XP_031850890	XP_018735286
SBAT_0B03230	YBR155W (CNS1)	XP_447120	XP_719014	XP_505237	NP_594238	XP_451972	KAG0671621	XP_041406905	XP_022675481	KB39_0I01400	XP_024663936	XP_031853101	XP_018735284
SBAT_0B03240			XP_713768	XP_503259	NP_596857						XP_024663950	XP_031856516	XP_018735167
SBAT_0B03250	YER173W (RAD24)	XP_449288	XP_720478	XP_500837	NP_594918	XP_452996	KAG0662890	XP_041407342	XP_022675423	KB39_0J01720	XP_024663949	XP_031853387	XP_018735543
SBAT_0B03260	YER174C (GRX4)	XP_446717	XP_720477	XP_500838	NP_596647	XP_452997	KAG0669333	XP_041407565	XP_022675422	KB39_0D03600	XP_024663948	XP_031853386	XP_018735544
SBAT_0B03270
SBAT_0B03280		XP_445072		XP_502147
SBAT_0B03290	YPL092W (SSU1)			XP_504340	NP_594777							XP_031855155	XP_018734577
SBAT_0B03300	YNR016C (ACC1)	XP_449236	XP_718624	XP_501721	NP_593271	XP_455355	KAG0671685	XP_041404321	XP_022677540	KB39_0B07550	XP_024662708	XP_031850625	XP_018733443
SBAT_0B03310	YLR299W (ECM38)	XP_447275	XP_719015	XP_501719	NP_593457	XP_452434	KAG0659764	XP_041407691	XP_022673761	KB39_0A09880	XP_024662710	XP_031850925	XP_018733867
SBAT_0B03320	YNR017W (TIM23)	XP_447491	XP_714535	XP_506009	NP_587996	XP_455354	KAG0671751	XP_041407248	XP_022677541	KB39_0J00710	XP_024662711	XP_031850624	XP_018733866
SBAT_0B03330	YNR015W (SMM1)	XP_447492	XP_714536	XP_506010	NP_595439	XP_455356	KAG0671750	XP_041407247	XP_022677539	KB39_0J00700	XP_024662712	XP_031850623	XP_018737263
SBAT_0B03340			XP_723093
SBAT_0B03350	YEL039C (CYC7)	XP_447316	XP_714415	XP_502612	NP_588296	XP_455841	KAG0664733	XP_041406504	XP_022675420	KB39_0B09380	XP_024662714	XP_031851971	XP_018733939
SBAT_0B03360											XP_024662715	XP_031853563
SBAT_0B03370	YLR291C (GCD7)	XP_446780	XP_720949	XP_505824	NP_593435	XP_451194	KAG0659768	XP_041407695	XP_022676604	KB39_0A09920	XP_024663880	XP_031853180	XP_018736435
SBAT_0B03380	YDR085C (AFR1)		XP_721815								XP_024663879
SBAT_0B03390	YKR035W-A (DID2)	XP_448910	XP_720614	XP_501669	NP_596562	XP_456037	KAG0667462	XP_041406431	XP_022676080	KB39_0C03770	XP_024663878	XP_031852938	XP_018735148
SBAT_0B03400	YBL034C (STU1)	XP_446158	XP_713879	XP_503130	NP_594084	XP_452079	KAG0655418	XP_041405134	XP_022677952	KB39_0A02220	XP_024663877	XP_031856724	XP_018735161
SBAT_0B03410	YOL111C (MDY2)	XP_445784	XP_714600	XP_002143017							XP_024662673	XP_031854355	XP_018735159
SBAT_0B03420	YJL168C (SET2)	XP_445194	XP_714401	XP_504097	NP_594980	XP_451294	KAG0670150	XP_041407913	XP_022673903	KB39_0G02320	XP_024662674	XP_031850831	XP_018736329
SBAT_0B03430	YGR019W (UGA1)	XP_445591	XP_720927	XP_504096	NP_594905	XP_456003	KAG0656395	XP_041408611	XP_022676047	KB39_0H02430	XP_024662675	XP_031855778	XP_018736328
SBAT_0B03440				XP_504519		XP_454579				KB39_0F01750	XP_024662676
SBAT_0B03450	YCR028C-A (RIM1)	XP_002999593	XP_718504	XP_504520	NP_594383	XP_451274	KAG0669683	XP_041407764	XP_022673889	KB39_0A10650	XP_024662677	XP_031856419	XP_018737971
SBAT_0B03460											XP_024665947		XP_018737670
SBAT_0B03470	YLR330W (CHS5)	XP_446397	XP_720931		NP_594121	XP_453259	KAG0654853			KB39_0L01620	XP_024662678	XP_031856416	XP_018737955
SBAT_0B03480	YGR020C (VMA7)	XP_445592	XP_720930	XP_504010	NP_596676	XP_453258	KAG0656396	XP_041408612	XP_022674787	KB39_0H02440	XP_024662679	XP_031856415	XP_018737956
SBAT_0B03490	YGR021W (DPC29)	XP_445593	XP_720929	XP_504011	NP_595574	XP_453257	KAG0656397	XP_041408613	XP_022674786	KB39_0H02450	XP_024662680	XP_031851124	XP_018737957
SBAT_0B03500
SBAT_0B03510	YPR170W-B (YPR170W-B)	XP_002999560	XP_019330706	XP_505287	NP_001018267	XP_002999355	KAG0657935	XP_041405767			XP_024662682	XP_031851122
SBAT_0B03520	YAL034W-A (MTW1)										XP_024662683		XP_018737959
SBAT_0B03530	YJR111C (PXP2)	XP_445385	XP_716347		NP_596377	XP_002999397	KAG0669070	XP_041407467	XP_022677717	KB39_0D04630	XP_024662684	XP_031851099	XP_018734222
SBAT_0B03540	YNL178W (RPS3)	XP_448200	XP_711097	XP_504321	NP_596763	XP_453432	KAG0669212	XP_041405737	XP_022675056	KB39_0A06880	XP_024662686	XP_031851097	XP_018734223
SBAT_0B03550	YML049C (RSE1)	XP_448838	XP_717766	XP_502337	NP_594414	XP_451361	KAG0657860	XP_041406567	XP_022673945	KB39_0C05140	XP_024662687	XP_031854314	XP_018734404
SBAT_0B03560	YFR029W (PTR3)	XP_447643	XP_712960	XP_502335		XP_455182			XP_022676569		XP_024662688	XP_031854313	XP_018734405
SBAT_0B03570	YJR053W (BFA1)	XP_445670	XP_719042	XP_502858		XP_451358	KAG0663419	XP_041406498		KB39_0C04450	XP_024662689	XP_031851945	XP_018734397
SBAT_0B03580	YDL213C (NOP6)	XP_446611	XP_718825	XP_504402	NP_596033	XP_453436	KAG0654493	XP_041407776	XP_022675052	KB39_0A10770	XP_024662690	XP_031856358	XP_018737488
SBAT_0B03590	YBR260C (RGD1)	XP_447647	XP_718466	XP_499681	NP_595866	XP_455176	KAG0667941	XP_041406384	XP_022676563	KB39_0C03280	XP_024662691	XP_031856360	XP_018736406
SBAT_0B03600	YOL040C (RPS15)	XP_446019	XP_019330867	XP_505049	NP_587961	XP_455435	KAG0668673	XP_041405951	XP_022674684	KB39_0I00750	XP_024662693	XP_031856363	XP_018737194
SBAT_0B03610	YLR087C (CSF1)	XP_449299	XP_716794	XP_503753		XP_455937		XP_041407329	XP_022675987	KB39_0J01590	XP_024662695	XP_031852937	XP_018737081
SBAT_0B03620	YDR389W (SAC7)	XP_449415	XP_720405	XP_502798	NP_596024	XP_454084	KAG0664277	XP_041405577	XP_022674897	KB39_0E02120	XP_024662696	XP_031854445	XP_018737083
SBAT_0B03630	YDR388W (RVS167)	XP_449416	XP_710570	XP_502799	NP_596001	XP_454083	KAG0664278	XP_041405578	XP_022674898	KB39_0E02110	XP_024662697	XP_031856574	XP_018737084
SBAT_0B03640	YCL031C (RRP7)	XP_445009	XP_715375	XP_501800	NP_596333	XP_452258	KAG0668322	XP_041405367	XP_022673602	KB39_0E04240	XP_024662704	XP_031850631	XP_018737711
SBAT_0B03650					NP_592799						XP_024663614
SBAT_0B03660	YPL262W (FUM1)	XP_444816	XP_719823	XP_501530	NP_588397	XP_453112	KAG0654563	XP_041406024	XP_022678086	KB39_0D00230	XP_024662702	XP_031850632	XP_018737710
SBAT_0B03670	YEL011W (GLC3)	XP_449494	XP_719182	XP_501531	NP_587976	XP_451486	KAG0669236	XP_041404813	XP_022674062	KB39_0J00290	XP_024662701	XP_031850633	XP_018737709
SBAT_0B03680									XP_022677006
SBAT_0B03690	YJL109C (UTP10)	XP_446551	XP_715016	XP_504555	NP_596604	XP_456032	KAG0657240	XP_041403983	XP_022676075	KB39_0F02890	XP_024662699	XP_031856572	XP_018737085
SBAT_0B03700	YPL183W-A (RTC6)	XP_002999522	XP_713570		NP_595638	XP_454806		XP_041408549	XP_022677422	KB39_0F00810	XP_024662698	XP_031856573
SBAT_0B03710	YPR031W (NTO1)	XP_448454	XP_723123	XP_503284	NP_596378	XP_454240	KAG0655876	XP_041404178	XP_022677747	KB39_0B09010	XP_024663694	XP_031856541	XP_018734790
SBAT_0B03720	YGL246C (RAI1)	XP_445259	XP_718819	XP_504509	NP_594904	XP_454531	KAG0660315	XP_041408075	XP_022677981	KB39_0L00210	XP_024666262	XP_031852637	XP_018733955
SBAT_0B03730	YDL045C (FAD1)	XP_448285	XP_019330679	XP_503279	NP_587730	XP_454552	KAG0670059	XP_041405244	XP_022678003	KB39_0A01040	XP_024663695	XP_031856540
SBAT_0B03740
SBAT_0B03750			XP_719100	XP_505495		XP_453625			XP_022675138		XP_024664507	XP_031852801	XP_018736281
SBAT_0B03760	YDR409W (SIZ1)	XP_448961	XP_718168	XP_504305	NP_593123	XP_451097	KAG0667914	XP_041403899	XP_022675777	KB39_0F03730	XP_024663621	XP_031855762	XP_018736584
SBAT_0B03770	YLR361C (DCR2)	XP_445091	XP_720967	XP_504306	NP_587954	XP_452116	KAG0663435	XP_041409128	XP_022675226	KB39_0L01190	XP_024663620	XP_031855761	XP_018733645
SBAT_0B03780	YDR339C (FCF1)	XP_449390	XP_710959	XP_504307	NP_001342993	XP_451311	KAG0668329	XP_041405627		KB39_0A05780	XP_024663619	XP_031855760	XP_018733646
SBAT_0B03790	YMR231W (PEP5)	XP_449560	XP_711851	XP_504308	NP_593839	XP_452114	KAG0671567	XP_041404709	XP_022675229	KB39_0G00840	XP_024665578	XP_031855755	XP_018733647
SBAT_0B03800	YDR341C (YDR341C)	XP_444859	XP_718164	XP_504086	NP_596077	XP_451312	KAG0654160	XP_041405626		KB39_0A05770	XP_024665579	XP_031851556	XP_018733648
SBAT_0B03810				XP_505609							XP_024665580	XP_031851761	XP_018733649
SBAT_0B03820	YBR031W (RPL4A)	XP_445155	XP_715018	XP_501532	NP_595879	XP_451848	KAG0668772	XP_041405186	XP_022676710	KB39_0A01640	XP_024665581	XP_031850634	XP_018737708
SBAT_0B03830	YDR126W (SWF1)	XP_445056	XP_717957	XP_500392	NP_596556	XP_455964	KAG0661949	XP_041407558	XP_022676011	KB39_0D03670	XP_024665582	XP_031854628
SBAT_0B03840	YJL143W (TIM17)	XP_447507	XP_710601	XP_002143074	NP_593342	XP_451260	KAG0668880	XP_041406972	XP_022673875	KB39_0I02140	XP_024665583	XP_031854770	XP_018733768
SBAT_0B03850	YOL115W (PAP2)	XP_445781	XP_715864	XP_506054	NP_001018181	XP_451327	KAG0672215	XP_041405441	XP_022674845	KB39_0A00480	XP_024665587	XP_031851327	XP_018737131
SBAT_0B03860			XP_715017	XP_505935	NP_001342856		KAG0669382	XP_041406414		KB39_0C03580	XP_024665585	XP_031851329	XP_018737133
SBAT_0B03870	YJL061W (NUP82)	XP_447931	XP_718100	XP_499677	NP_596415		KAG0672489	XP_041408701		KB39_0D02010	XP_024663871	XP_031855720	XP_018735469
SBAT_0B03880	YBR269C (SDH8)	XP_447655	XP_722630	XP_499676	NP_001343086	XP_455154	KAG0669401	XP_041406395	XP_022676541	KB39_0C03390	XP_024663870	XP_031855721	XP_018735468
SBAT_0B03890				XP_502058							XP_024663869	XP_031852925	XP_018735466
SBAT_0B03900	YDL236W (PHO13)	XP_445414	XP_713888	XP_504528	NP_596255	XP_453922	KAG0671408	XP_041407799	XP_022677057	KB39_0A10990	XP_024663868	XP_031852924	XP_018735465
SBAT_0B03910	YGR263C (SAY1)	XP_446335			NP_596850	XP_454990			XP_022674251
SBAT_0B03920	YNL220W (ADE12)	XP_448445	XP_723513	XP_504530	NP_594664	XP_453924	KAG0671409	XP_041407800	XP_022677059	KB39_0A11000	XP_024663865	XP_031852548	XP_018735464
SBAT_0B03930	YGR080W (TWF1)	XP_448273	XP_714819	XP_504783	NP_588449	XP_452902	KAG0668014	XP_041403944	XP_022677820	KB39_0F03260	XP_024665484	XP_031851199	XP_018736181
SBAT_0B03940				XP_504392			KAG0669911	XP_041407141	XP_022675959	KB39_0E01040
SBAT_0B03950	YKL020C (SPT23)	XP_446265	XP_714397	XP_500796	NP_594452	XP_454760	KAG0672650	XP_041408497	XP_022677228	KB39_0F00270	XP_024663084	XP_031851063	XP_018735571
SBAT_0B03960				XP_502095
SBAT_0B03970	YAL021C (CCR4)	XP_447062	XP_717638	XP_500917	NP_587901	XP_455795	KAG0668048	XP_041407157	XP_022675374	KB39_0E01210	XP_024665480	XP_031851617	XP_018736197
SBAT_0B03980	YML028W (TSA1)	XP_448495	XP_716082	XP_500915	NP_588430	XP_451603	KAG0669870	XP_041408175	XP_022676419	KB39_0B01090	XP_024665481	XP_031851618	XP_018736198
SBAT_0B03990			XP_716963
SBAT_0B04000	YNL054W (VAC7)		XP_711537	XP_504874	NP_596520	XP_455242	KAG0667863	XP_041404577	XP_022678216	KB39_0B04880	XP_024665482	XP_031851619	XP_018736199
SBAT_0B04010	YJR095W (SFC1)	XP_449737	XP_721841	XP_504782		XP_455225	KAG0668394	XP_041407479	XP_022678231	KB39_0D04510	XP_024665483	XP_031851200	XP_018736182
SBAT_0B04020	YOR109W (INP53)	XP_445172	XP_720344	XP_502484	NP_596431	XP_456129	KAG0671340	XP_041406064	XP_022677303	KB39_0D00630	XP_024666873	XP_031851851	XP_018738056
SBAT_0B04030						XP_002999364				KB39_0E00150
SBAT_0B04040	YML103C (NUP188)	XP_447990	XP_723494	XP_505377	NP_593414	XP_454448	KAG0670128	XP_041404992	XP_022674401	KB39_0A03760	XP_024666870	XP_031857081	XP_018736703
SBAT_0B04050	YDR007W (TRP1)	XP_445353	XP_719055	XP_500614		XP_454745	KAG0655794	XP_041407095	XP_022677214	KB39_0E00590	XP_024666869	XP_031857080	XP_018736902
SBAT_0B04060	YBR011C (IPP1)	XP_447227	XP_714437	XP_505378	NP_593636	XP_454746	KAG0668762	XP_041405194	XP_022677215	KB39_0A01540	XP_024666213	XP_031857079	XP_018736901
SBAT_0B04070	YHR181W (SVP26)	XP_449922	XP_713027	XP_504449	NP_588034	XP_451406	KAG0672348	XP_041408045	XP_022673984	KB39_0L00550	XP_024663252	XP_031854550	XP_018733671
SBAT_0B04080	YJL042W (MHP1)	XP_449460	XP_721382	XP_499858		XP_454484	KAG0659466	XP_041404862	XP_022674435	KB39_0A05170	XP_024663253	XP_031855121	XP_018733632
SBAT_0B04090	YPL131W (RPL5)	XP_449464	XP_721379	XP_504264	NP_596399	XP_453370	KAG0667718	XP_041404773	XP_022675111	KB39_0G01490	XP_024663254	XP_031855133	XP_018733633
SBAT_0B04100											XP_024663255	XP_031852715
SBAT_0B04110	YPL132W (COX11)	XP_449463	XP_711544	XP_503762	NP_001343002	XP_453373	KAG0667717	XP_041404772	XP_022675109	KB39_0G01480	XP_024663258	XP_031853547	XP_018735748
SBAT_0B04120	YHR052W (CIC1)	XP_447732	XP_714330	XP_503764	NP_001342898	XP_456055	KAG0669431	XP_041404424	XP_022676098	KB39_0B06440	XP_024663260	XP_031853544	XP_018735746
SBAT_0B04130	YKL160W (ELF1)	XP_445962	XP_711689	XP_503765	NP_594786	XP_456056	KAG0669432	XP_041404423	XP_022676099	KB39_0B06450	XP_024663261	XP_031853543
SBAT_0B04140				XP_503767							XP_024663262	XP_031853541	XP_018735752
SBAT_0B04150			XP_718694								XP_024663263		XP_018735738
SBAT_0B04160	YPL134C (ODC1)	XP_447884	XP_710163	XP_502333	NP_594211	XP_453376	KAG0667714	XP_041404770	XP_022675106	KB39_0G01460	XP_024663264	XP_031854775	XP_018735737
SBAT_0B04170	YJL080C (SCP160)	XP_449487	XP_716350	XP_501191	NP_588106	XP_453175	KAG0662442	XP_041408786	XP_022674123		XP_024663266	XP_031851824	XP_018737597
SBAT_0B04180	YDR052C (DBF4)	XP_445887	XP_716988	XP_500999	NP_588105	XP_455609	KAG0670519	XP_041405147	XP_022674522	KB39_0A02060	XP_024663271	XP_031854352	XP_018737570
SBAT_0B04190				XP_500998							XP_024663270	XP_031853120	XP_018733481
SBAT_0B04200	YDR512C (EMI1)	XP_448478	XP_714892	XP_500997	NP_592971	XP_452256		XP_041407077	XP_022676529	KB39_0E00390	XP_024663269	XP_031851181
SBAT_0B04210
SBAT_0B04220											XP_024663272
SBAT_0B04230	YOL023W (IFM1)	XP_444851	XP_716989	XP_501203	NP_595135	XP_451475	KAG0660382	XP_041406091	XP_022674049	KB39_0D00910	XP_024663273	XP_031855297	XP_018737568
SBAT_0B04240	YOL022C (TSR4)	XP_444850	XP_716990	XP_500669	NP_596352	XP_451474	KAG0660383	XP_041406092	XP_022674048	KB39_0D00920	XP_024663274	XP_031855317	XP_018737567
SBAT_0B04250						XP_452087
SBAT_0B04260	YFR016C (AIP5)	XP_448680	XP_714301	XP_501190		XP_456109	KAG0656328	XP_041406365	XP_022675499	KB39_0C03080	XP_024663275	XP_031855318	XP_018737566
SBAT_0B04270	YPL054W (LEE1)	XP_449668	XP_716626		NP_594201	XP_451968	KAG0668120	XP_041407668	XP_022675485	KB39_0D02560	XP_024666374	XP_031852817	XP_018734446
SBAT_0B04280											XP_024662533
SBAT_0B04290	YFL024C (EPL1)	XP_448754	XP_718685	XP_500807	NP_588475	XP_456201	KAG0666301	XP_041404505	XP_022677371	KB39_0B05600	XP_024666375	XP_031851026	XP_018734444
SBAT_0B04300	YDL092W (SRP14)	XP_449088	XP_019330921	XP_505812	NP_594772		KAG0670588	XP_041408928	XP_022674717	KB39_0B03050	XP_024664668	XP_031855520
SBAT_0B04310	YGL200C (EMP24)	XP_448588	XP_713514	XP_504790	NP_588020	XP_455646	KAG0667814	XP_041404450	XP_022675283	KB39_0B06150	XP_024666377	XP_031853411	XP_018734442
SBAT_0B04320									XP_022676882
SBAT_0B04330	YHR021C (RPS27B)	XP_447744	XP_019331100	XP_002143100	NP_595214	XP_454477	KAG0663834	XP_041406784	XP_022674430	KB39_0H02110	XP_024666378	XP_031853409
SBAT_0B04340	YJL145W (SFH5)	XP_447508	XP_723579	XP_502593		XP_451262	KAG0668884	XP_041406970	XP_022673878	KB39_0I02110	XP_024666379	XP_031856785	XP_018736636
SBAT_0B04350		XP_446472	XP_722749	XP_502595		XP_451022	KAG0668795	XP_041407893	XP_022675840	KB39_0G02520	XP_024666380	XP_031851598	XP_018736726
SBAT_0B04360											XP_024666381
SBAT_0B04370		XP_448068				XP_452293
SBAT_0B04380	YKL165C (MCD4)	XP_449713	XP_716313	XP_505669	NP_595248	XP_451853	KAG0663671	XP_041406465	XP_022676715	KB39_0C04120	XP_024666382	XP_031851612	XP_018736724
SBAT_0B04390	YIL149C (MLP2)		XP_722752								XP_024666383	XP_031851611	XP_018736723
SBAT_0B04400	YGL213C (SKI8)	XP_447557	XP_718099	XP_502048	NP_596145	XP_451072	KAG0655311	XP_041404023	XP_022675800	KB39_0F02480	XP_024665001	XP_031853902	XP_018736479
SBAT_0B04410	YBR055C (PRP6)	XP_447236	XP_711574	XP_502013	NP_596086	XP_455269	KAG0662016	XP_041405167	XP_022677619	KB39_0A01830	XP_024665002	XP_031853903	XP_018736480
SBAT_0B04420	YOR059C (LPL1)	XP_449215	XP_722646	XP_500869			KAG0671866	XP_041408121	XP_022675398	KB39_0B00550
SBAT_0B04430	YCR088W (ABP1)	XP_445333	XP_720452	XP_500868	NP_594921	XP_455543	KAG0669953	XP_041404357	XP_022674582	KB39_0B07190	XP_024665004	XP_031851039	XP_018737916
SBAT_0B04440													XP_018736051
SBAT_0B04450			XP_710286	XP_504751		XP_455830			XP_022675409		XP_024665006	XP_031851041	XP_018736050
SBAT_0B04460	YOR202W (HIS3)	XP_448899	XP_710611	XP_504752	NP_595932	XP_455123	KAG0671213	XP_041405493	XP_022676511	KB39_0E03010	XP_024665007	XP_031853558	XP_018736049
SBAT_0B04470	YHR102W (KIC1)	XP_449270	XP_710618	XP_504754	NP_596023	XP_454932	KAG0661376	XP_041404059	XP_022674197	KB39_0A08840	XP_024665008	XP_031857066	XP_018736048
SBAT_0B04480	YDR529C (QCR7)	XP_446802	XP_719189	XP_504755	NP_588364	XP_452231	KAG0669582	XP_041407060	XP_022673574	KB39_0E00220	XP_024665009	XP_031857065	XP_018736047
SBAT_0B04490	YOR201C (MRM1)	XP_447717	XP_710610	XP_505972	NP_596705	XP_455122	KAG0671212	XP_041405494	XP_022676510	KB39_0E03000	XP_024665010	XP_031857064	XP_018736046
SBAT_0B04500	YCL050C (APA1)	XP_444994	XP_719190	XP_506046		XP_452232	KAG0668304	XP_041405382	XP_022673575	KB39_0E04380	XP_024665011	XP_031855631	XP_018736045
SBAT_0B04510	YCL057C-A (MIC10)	XP_444987	XP_019330930	XP_503000	NP_594896	XP_452218	KAG0660375	XP_041405390	XP_022673564	KB39_0E04470	XP_024665012	XP_031852209
SBAT_0B04520				XP_503278	NP_596248						XP_024665013	XP_031856602	XP_018736041
SBAT_0B04530	YGR063C (SPT4)	XP_448423	XP_721856	XP_002143111	NP_596596	XP_451886	KAG0661819	XP_041404627	XP_022676744	KB39_0B04320	XP_024664782	XP_031854751
SBAT_0B04540
SBAT_0B04550	YGR062C (COX18)	XP_448422	XP_721855	XP_505371	NP_588329	XP_451887	KAG0661820	XP_041404626	XP_022676745	KB39_0B04330	XP_024664781	XP_031854752	XP_018737351
SBAT_0B04560	YHR025W (THR1)	XP_447740	XP_716762	XP_505374	NP_596303	XP_454471	KAG0663838	XP_041406765	XP_022674425	KB39_0H02070	XP_024664780	XP_031854753	XP_018737355
SBAT_0B04570						XP_452822	KAG0659521	XP_041405299	XP_022678257	KB39_0E03540	XP_024664779	XP_031851372	XP_018734707
SBAT_0B04580	YMR100W (MUB1)	XP_448369	XP_716077	XP_503528	NP_596572	XP_452105	KAG0656576	XP_041406284	XP_022675237	KB39_0C02280	XP_024664778	XP_031854020	XP_018734710
SBAT_0B04590											XP_024664777	XP_031852147	XP_018734724
SBAT_0B04600									XP_022675855				XP_018736547
SBAT_0B04610	YDL231C (BRE4)		XP_718155	XP_503919	NP_594887	XP_452308					XP_024664776	XP_031851182	XP_018737159
SBAT_0B04620	YJL036W (SNX4)	XP_447755	XP_719440	XP_503920	NP_593905	XP_452689	KAG0659275	XP_041406776	XP_022675537	KB39_0H02190	XP_024664775	XP_031855093	XP_018734933
SBAT_0B04630	YJL034W (KAR2)	XP_445544	XP_719462	XP_503913	NP_593245	XP_453488	KAG0671367	XP_041406774	XP_022675007	KB39_0H02170	XP_024664774	XP_031856708	XP_018734940
SBAT_0B04640	YJL030W (MAD2)	XP_447759	XP_713645	XP_503912	NP_596370	XP_453482	KAG0667865	XP_041404575	XP_022675012	KB39_0B04900		XP_031854632	XP_018734941
SBAT_0B04650	YJL031C (BET4)	XP_447758	XP_019330635	XP_503911	NP_588463	XP_453483	KAG0667866	XP_041404574	XP_022675011	KB39_0B04910	XP_024664771	XP_031854633
SBAT_0B04660	YJL006C (CTK2)	XP_445546		XP_503910	NP_595326			XP_041404573		KB39_0B04920	XP_024664770	XP_031850730	XP_018736556
SBAT_0B04670	YPL135W (ISU1)	XP_449461	XP_721384	XP_500512	NP_592967	XP_453380	KAG0662087	XP_041405263	XP_022675102	KB39_0E03180	XP_024664769	XP_031852743	XP_018736555
SBAT_0B04680				XP_502974							XP_024664766	XP_031856532	XP_018737607
SBAT_0B04690				XP_500798	NP_588330						XP_024666991		XP_018737073
SBAT_0B04700							KAG0668100			KB39_0B10170
SBAT_0B04710	YGL048C (RPT6)	XP_445679	XP_714440	XP_502931	NP_595870	XP_451208	KAG0659021	XP_041405116	XP_022676614	KB39_0A02400	XP_024665428	XP_031856531	XP_018737415
SBAT_0B04720		XP_448801
SBAT_0B04730	YGR162W (TIF4631)	XP_445680			NP_594602		KAG0653854	XP_041405117	XP_022676613	KB39_0I02010		XP_031856526	XP_018737414
SBAT_0B04740	YLL019C (KNS1)	XP_445692	XP_722185	XP_501448	NP_001018187	XP_456076	KAG0669307	XP_041405098	XP_022676117	KB39_0A02590	XP_024665431	XP_031854701	XP_018735490
SBAT_0B04750			XP_715539	XP_501447	NP_594330						XP_024665433	XP_031854596	XP_018735489
SBAT_0B04760	YHR099W (TRA1)	XP_444849	XP_716758	XP_501349	NP_595777	XP_456065	KAG0664555	XP_041405618	XP_022676108	KB39_0A05690	XP_024662456	XP_031850872	XP_018737291
SBAT_0B04770											XP_024665278
SBAT_0B04780	YOR294W (RRS1)	XP_446689	XP_718976	XP_500001	NP_595844	XP_452112	KAG0671569	XP_041404707	XP_022675231	KB39_0G00820	XP_024662455	XP_031850873
SBAT_0B04790	YEL069C (HXT13)		XP_713762	XP_500566		XP_451484			XP_022674060		XP_024665473		XP_018736848
SBAT_0B04800	YLR081W (GAL2)	XP_444861								KB39_0G01620
SBAT_0B04810												XP_031855752
SBAT_0B04820	YLR167W (RPS31)	XP_446718	XP_715397	XP_505222	NP_594108	XP_453871		XP_041406637	XP_022677010	KB39_0H00660		XP_031852412
SBAT_0B04830	YJL106W (IME2)	XP_446553	XP_713228	XP_504933	NP_593607	XP_455208	KAG0668353	XP_041403985	XP_022675699	KB39_0F02870	XP_024665740		XP_018733724
SBAT_0B04840	YKR029C (SET3)	XP_448906	XP_715022	XP_504932	NP_594837	XP_455210	KAG0667465	XP_041406428	XP_022675697	KB39_0C03730	XP_024665739	XP_031855659	XP_018737565
SBAT_0B04850	YJL104W (PAM16)	XP_446556	XP_715023	XP_504931	NP_595349	XP_455704	KAG0657692	XP_041408810	XP_022674479	KB39_0C00130	XP_024665738	XP_031855660	XP_018737564
SBAT_0B04860	YBR092C (PHO3)		XP_713416			XP_451542	KAG0671435	XP_041407289	XP_022675140	KB39_0C05330		XP_031850629	XP_018735312
SBAT_0B04870	YDR185C (UPS3)	XP_446719	XP_715399	XP_503005	NP_595338	XP_453873	KAG0670013	XP_041406636	XP_022677012	KB39_0H00650	XP_024665742	XP_031856195	XP_018734311
SBAT_0B04880					NP_001343016						XP_024665744		XP_018734308
SBAT_0B04890	YPR166C (MRP2)	XP_447617	XP_721931	XP_503120	NP_593797	XP_452003	KAG0666049	XP_041405771	XP_022677880	KB39_0A07240	XP_024665745	XP_031853561
SBAT_0B04900				XP_500784	NP_587721			XP_041405423			XP_024665746	XP_031852859	XP_018734806
SBAT_0B04910	YDR059C (UBC5)	XP_445894	XP_019331121	XP_502855	NP_595283	XP_454516	KAG0670524	XP_041405142	XP_022677966	KB39_0A02110	XP_024662836	XP_031856267	XP_018737934
SBAT_0B04920	YIR006C (PAN1)	XP_447787	XP_721009	XP_502854	NP_001342822	XP_453660		XP_041405936	XP_022676831		XP_024662837	XP_031855171	XP_018737935
SBAT_0B04930	YOR033C (EXO1)	XP_447150	XP_716765	XP_503925	NP_596050	XP_454705	KAG0668189	XP_041408144	XP_022677180	KB39_0B04590	XP_024662838	XP_031855795	XP_018737936
SBAT_0B04940	YHR098C (SFB3)	XP_444846	XP_721003	XP_503926		XP_456067	KAG0654615		XP_022676110	KB39_0A08810	XP_024662839	XP_031855794	XP_018737937
SBAT_0B04950	YBR179C (FZO1)	XP_449619	XP_711550	XP_505182	NP_595241	XP_455041	KAG0667837	XP_041405514	XP_022674302	KB39_0E02800	XP_024664801	XP_031851426	XP_018735357
SBAT_0B04960				XP_505183	NP_593138						XP_024664802	XP_031855342	XP_018735359
SBAT_0B04970	YGL058W (RAD6)	XP_447268	XP_019331041	XP_505919	NP_592876	XP_452450	KAG0657415	XP_041407685	XP_022673777	KB39_0A09820	XP_024664803	XP_031856950
SBAT_0B04980	YMR079W (SEC14)	XP_445602	XP_716780	XP_502407	NP_593003	XP_451823	KAG0654463	XP_041408726	XP_022676687	KB39_0D01740	XP_024664804	XP_031856949	XP_018733617
SBAT_0B04990
SBAT_0B05000	YNL274C (GOR1)		XP_721487	XP_503267	NP_593968		KAG0667949	XP_041405792	XP_022673635	KB39_0A07450	XP_024664807	XP_031855167	XP_018733624
SBAT_0B05010											XP_024664808	XP_031855437	XP_018733826
SBAT_0B05020	YKL146W (AVT3)	XP_445971	XP_713011	XP_503789	NP_593551	XP_454573	KAG0659471	XP_041404867	XP_022678022	KB39_0A05110	XP_024665896	XP_031854846	XP_018736230
SBAT_0B05030	YOR390W (FEX1)	XP_445607	XP_720386	XP_500293	NP_592783	XP_451843	KAG0654755	XP_041406569	XP_022676705	KB39_0C05160	XP_024662343	XP_031855798	XP_018735253
SBAT_0B05040	YOR157C (PUP1)	XP_448962	XP_719367	XP_502812	NP_594544	XP_451099	KAG0668279	XP_041403900	XP_022675775	KB39_0F03720	XP_024664918	XP_031853208	XP_018734900
SBAT_0B05050	YDR408C (ADE8)	XP_446090	XP_715330	XP_502351	NP_001342888	XP_451098	KAG0667913	XP_041405561	XP_022675776	KB39_0E02280	XP_024664919	XP_031853207	XP_018734899
SBAT_0B05060	YJL092W (SRS2)	XP_448923	XP_723181	XP_504460	NP_594341	XP_455720	KAG0668030	XP_041408799	XP_022675304	KB39_0C00260	XP_024662933	XP_031854702	XP_018735249
SBAT_0B05070	YPR105C (COG4)	XP_446437	XP_712809	XP_502353	NP_588155	XP_455451	KAG0668604	XP_041404115	XP_022674670	KB39_0B09670	XP_024664920	XP_031853205	XP_018734898
SBAT_0B05080	YPR107C (YTH1)	XP_446434	XP_712810	XP_502840	NP_592962	XP_455448	KAG0668606	XP_041404117	XP_022674672	KB39_0B09650	XP_024664921	XP_031852832	XP_018734894
SBAT_0B05090	YDR407C (TRS120)	XP_446089	XP_719366	XP_502841	NP_594102	XP_451100	KAG0667912	XP_041405562	XP_022675774	KB39_0E02270	XP_024664922	XP_031852831	XP_018736837
SBAT_0B05100		XP_445296	XP_723449	XP_499617		XP_455447			XP_022674673		XP_024664923	XP_031852823
SBAT_0B05110
SBAT_0B05120	YOR133W (EFT1)	XP_444908	XP_019330758	XP_499612	NP_587863	XP_454080	KAG0666574	XP_041405581	XP_022674901	KB39_0A09100	XP_024663861	XP_031852824	XP_018734824
SBAT_0B05130	YJR049C (UTR1)	XP_447315	XP_716634	XP_504332	NP_594232	XP_455838	KAG0656030	XP_041406503	XP_022675418	KB39_0B09400	XP_024663873	XP_031851462	XP_018734783
SBAT_0B05140	YKR063C (LAS1)	XP_449602	XP_714290	XP_502998	NP_596810	XP_451268	KAG0666824	XP_041406457	XP_022673883	KB39_0C04030	XP_024663872		XP_018734784
SBAT_0B05150							KAG0660803				XP_024665588		XP_018738450
SBAT_0B05160	YMR086C-A (YMR086C-A)		XP_715538	XP_504485	NP_593513	XP_453256			XP_022674785		XP_024662905	XP_031851749	XP_018736988
SBAT_0B05170	YBR261C (TAE1)	XP_447648	XP_720361	XP_499624	NP_594227	XP_455175	KAG0667942	XP_041406385	XP_022676562	KB39_0C03290	XP_024665589	XP_031853378	XP_018737134
SBAT_0B05180	YMR296C (LCB1)	XP_446384	XP_716276	XP_501388	NP_595848	XP_451435	KAG0671980	XP_041407989	XP_022674011	KB39_0G03370	XP_024665711	XP_031853794	XP_018735506
SBAT_0B05190	YDR231C (COX20)	XP_448708	XP_721304	XP_501638	NP_001343168	XP_452873	KAG0668915	XP_041406876	XP_022675659	KB39_0F02210	XP_024665712	XP_031854014	XP_018735507
SBAT_0B05200
SBAT_0B05210	YDR232W (HEM1)	XP_445084	XP_718266	XP_501502	NP_594388	XP_452875	KAG0668914	XP_041406877	XP_022675657	KB39_0F02220	XP_024665714	XP_031854011	XP_018735509
SBAT_0B05220	YDL084W (SUB2)	XP_449077	XP_019330896	XP_499972	NP_594261	XP_454944	KAG0670597	XP_041408937	XP_022674209	KB39_0B02960	XP_024665715	XP_031854010	XP_018734976
SBAT_0B05230				XP_505444	NP_592847						XP_024665716	XP_031855082	XP_018734974
SBAT_0B05240	YMR145C (NDE1)	XP_447286	XP_720034	XP_505856	NP_594196	XP_454942	KAG0670803	XP_041406322	XP_022674206	KB39_0C02660	XP_024665717	XP_031855081	XP_018735026
SBAT_0B05250	YER052C (HOM3)	XP_447829	XP_716543	XP_502711	NP_596542	XP_456308	KAG0666969	XP_041405876	XP_022676187	KB39_0A08320	XP_024665731	XP_031853336	XP_018737996
SBAT_0B05260	YIL043C (CBR1)	XP_448811	XP_711449	XP_502426	NP_587852	XP_456309	KAG0657171	XP_041408411	XP_022676188	KB39_0A09130	XP_024665730	XP_031855138	XP_018737995
SBAT_0B05270			XP_718518	XP_500056							XP_024665729	XP_031850797	XP_018738028
SBAT_0B05280	YHR133C (NSG1)	XP_447963		XP_500057					XP_022676910	KB39_0C02840	XP_024665728	XP_031850796	XP_018738029
SBAT_0B05290	YHR064C (SSZ1)	XP_449226	XP_717217	XP_500802		XP_452856	KAG0660670	XP_041404405	XP_022675673	KB39_0B06740	XP_024665208	XP_031856585	XP_018736319
SBAT_0B05300						XP_455602					XP_024665284		XP_018733816
SBAT_0B05310	YNR052C (POP2)	XP_445324	XP_718072	XP_500803	NP_588385	XP_453039	KAG0671788	XP_041407284	XP_022675866	KB39_0J01080	XP_024665195	XP_031856584	XP_018733400
SBAT_0B05320	YPL096W (PNG1)	XP_447046	XP_711833	XP_502187	NP_595447	XP_455043	KAG0669624	XP_041407635	XP_022674304	KB39_0D02900	XP_024663166	XP_031856519
SBAT_0B05330	YDR308C (SRB7)	XP_448191	XP_719310	XP_503964	NP_596630	XP_452863	KAG0670616	XP_041406814	XP_022675667	KB39_0F01590	XP_024665197	XP_031855142	XP_018733399
SBAT_0B05340		XP_446492	XP_710472	XP_501605		XP_453712	KAG0668020		XP_022676881	KB39_0F03320	XP_024663229	XP_031855321	XP_018733854
SBAT_0B05350											XP_024664743
SBAT_0B05360	YDL095W (PMT1)	XP_449091	XP_716993	XP_503966	NP_593237	XP_454009	KAG0670586	XP_041408926	XP_022674973	KB39_0B03070	XP_024665200	XP_031855149	XP_018733408
SBAT_0B05370	YDR354W (TRP4)	XP_444876	XP_715408	XP_503350	NP_596757	XP_454926	KAG0664559	XP_041405614	XP_022674777	KB39_0A05650	XP_024665496	XP_031855085	XP_018735129
SBAT_0B05380	YDR368W (YPR1)	XP_447302	XP_719855	XP_500595	NP_596843	XP_452186				KB39_0A05500		XP_031855912	XP_018733523
SBAT_0B05390	YIL115C (NUP159)		XP_710928	XP_503409			KAG0670969				XP_024665184	XP_031852816	XP_018735386
SBAT_0B05400			XP_713314	XP_002143043							XP_024663195	XP_031851913	XP_018738315
SBAT_0B05410	YOR174W (MED4)	XP_448976	XP_713135	XP_504851	NP_596462	XP_455986	KAG0661624	XP_041407383	XP_022676030	KB39_0J02190	XP_024663194	XP_031852560	XP_018733863
SBAT_0B05420	YIL048W (NEO1)	XP_448805	XP_713593	XP_504850	NP_593720	XP_452573	KAG0671711	XP_041404295	XP_022677804	KB39_0B07810	XP_024663193	XP_031852561	XP_018733862
SBAT_0B05430	YIL047C (SYG1)	XP_448806	XP_713578	XP_505420	NP_588554	XP_456302	KAG0671710	XP_041404296	XP_022676182	KB39_0B07800	XP_024663192	XP_031852160	XP_018733859
SBAT_0B05440	YMR308C (PSE1)	XP_449947	XP_717622	XP_505419	NP_588502	XP_452833	KAG0669539	XP_041405076	XP_022678247	KB39_0A02860	XP_024663602	XP_031852163	XP_018733871
SBAT_0B05450	YGR280C (PXR1)	XP_446376	XP_717235	XP_505449	NP_594823	XP_452832	KAG0671987	XP_041407996	XP_022678248	KB39_0G03440	XP_024663603	XP_031852030	XP_018733870
SBAT_0B05460	YMR307W (GAS1)	XP_449946	XP_719043	XP_502469	NP_594765	XP_452831	KAG0671986	XP_041407995	XP_022678250	KB39_0G03430	XP_024663605	XP_031852031	XP_018733869
SBAT_0B05470	YLR342W (FKS1)	XP_446406	XP_721429	XP_504213	NP_588501	XP_451796	KAG0659103	XP_041409145	XP_022676666	KB39_0L01420	XP_024663606	XP_031852032	XP_018733868
SBAT_0B05480						XP_455818					XP_024665003	XP_031851796
SBAT_0B05490	YDR457W (TOM1)	XP_448497	XP_715318	XP_500551	NP_594902	XP_451611	KAG0659235	XP_041406959	XP_022676412	KB39_0I01970	XP_024666345	XP_031852575	XP_018738440
SBAT_0B05500	YHL016C (DUR3)	XP_448362	XP_713591	XP_500484	NP_595871	XP_452980	KAG0658694	XP_041408738	XP_022675438	KB39_0D01610	XP_024664139	XP_031851918	XP_018735165
SBAT_0B05510
SBAT_0B05520
SBAT_0B05530	YOL098C (SDD3)	XP_447576	XP_712146	XP_502870	NP_593544	XP_456284	KAG0663578	XP_041408452	XP_022676165	KB39_0A09560	XP_024666164	XP_031855549	XP_018735851
SBAT_0B05540			XP_720923	XP_503412							XP_024664697		XP_018734726
SBAT_0B05550	YMR226C (YMR226C)	XP_449829	XP_722705	XP_501554	NP_593098	XP_451902	KAG0671562	XP_041404714	XP_022676760	KB39_0G00890	XP_024665286	XP_031853482	XP_018737101
SBAT_0B05560	YEL065W (SIT1)	XP_445865	XP_716020	XP_499950	NP_596109	XP_451457	KAG0668230	XP_041406007	XP_022675413	KB39_0I00180		XP_031854327	XP_018736400
SBAT_0B05570			XP_712615
SBAT_0B05580				XP_504446	NP_596650						XP_024665231	XP_031853815	XP_018737880
SBAT_0B05590
SBAT_0B05600	YBR218C (PYC2)	XP_448518	XP_720913	XP_502210	NP_595900	XP_452456	KAG0668716	XP_041406247	XP_022673783	KB39_0C01900	XP_024665232	XP_031853816	XP_018737881
SBAT_0B05610												XP_031854547
SBAT_0B05620			XP_721829
SBAT_0B05630									XP_022677504
SBAT_0B05640	YHR089C (GAR1)	XP_446884	XP_713031	XP_502208	NP_596365	XP_456044	KAG0656710	XP_041403908	XP_022676087	KB39_0F03640	XP_024665282	XP_031853818	XP_018737884
SBAT_0B05650	YDR336W (MRX8)	XP_449393	XP_713030	XP_502206		XP_456045	KAG0668332	XP_041405630	XP_022676088	KB39_0A05810	XP_024665281		XP_018737885
SBAT_0B05660	YJR112W-A (YJR112W-A)	XP_445383	XP_019330704	XP_502184	NP_594935	XP_454206	KAG0670633	XP_041406832	XP_022677714	KB39_0F01780	XP_024665280	XP_031853860
SBAT_0B05670	YBL047C (EDE1)	XP_446172	XP_019330703	XP_502201	NP_595112	XP_454207	KAG0669068	XP_041406835	XP_022677715	KB39_0F01810	XP_024665277	XP_031853158	XP_018737888
SBAT_0B05680	YJR109C (CPA2)	XP_445387	XP_717912	XP_502204	NP_596685	XP_455224	KAG0669073	XP_041407464	XP_022678232	KB39_0D04660	XP_024665275	XP_031852419	XP_018737891
SBAT_0B05690	YOL147C (PEX11)	XP_445529	XP_712102	XP_501425	NP_595177	XP_454032	KAG0672244	XP_041405409	XP_022674950	KB39_0A00170	XP_024665274	XP_031852420
SBAT_0B05700	YOL148C (SPT20)	XP_445028	XP_715857	XP_501424	NP_001342846	XP_454031	KAG0672245	XP_041405408	XP_022674951	KB39_0A00160	XP_024665273	XP_031852421	XP_018737892
SBAT_0B05710					NP_588092						XP_024665272	XP_031850950
SBAT_0B05720	YOL114C (PTH4)	XP_445782	XP_715860	XP_505355	NP_594059	XP_451328	KAG0670235	XP_041408635		KB39_0H02700		XP_031850949
SBAT_0B05730			XP_715859	XP_502072	NP_587706	XP_451323					XP_024665271	XP_031850948	XP_018737894
SBAT_0B05740	YOL149W (DCP1)	XP_445027	XP_715858	XP_505466	NP_596662	XP_454030	KAG0672246	XP_041405407	XP_022674952	KB39_0A00150	XP_024666672	XP_031850947	XP_018737896
SBAT_0B05750	YKR017C (HEL1)	XP_446698	XP_715025	XP_505950	NP_594204	XP_453169	KAG0669380	XP_041406416	XP_022674118	KB39_0C03600	XP_024666671	XP_031850946	XP_018737897
SBAT_0B05760	YFL050C (ALR2)	XP_445759	XP_721686	XP_503372	NP_595545	XP_454276	KAG0670219	XP_041408651	XP_022677779	KB39_0H02850	XP_024666669	XP_031852006	XP_018737898
SBAT_0B05770	YNL313C (EMW1)	XP_445757	XP_717159	XP_502235	NP_594764	XP_454275	KAG0670215	XP_041408654	XP_022677778	KB39_0H02880	XP_024666668	XP_031855027	XP_018737899
SBAT_0B05780	YGR026W (YGR026W)	XP_447720				XP_451813	KAG0661192	XP_041408617	XP_022676678	KB39_0H02490	XP_024666667	XP_031855026	XP_018737900
SBAT_0B05790	YGR215W (RSM27)	XP_445068	XP_718120	XP_503977	NP_596273	XP_454675	KAG0655747	XP_041407940	XP_022677153	KB39_0G02890	XP_024666666	XP_031850986	XP_018737903
SBAT_0B05800	YGR217W (CCH1)	XP_445066	XP_718121	XP_503978	NP_593894	XP_454673	KAG0655745	XP_041407942	XP_022677151	KB39_0G02910	XP_024666665	XP_031850985	XP_018737904
SBAT_0B05810	YHR076W (PTC7)	XP_448176	XP_713342	XP_504472	NP_594320	XP_453648	KAG0669045	XP_041404385	XP_022676816	KB39_0B06910	XP_024666664	XP_031855530	XP_018737603
SBAT_0B05820	YER159C (BUR6)	XP_447624	XP_720486	XP_503687	NP_593726	XP_452733	KAG0665555	XP_041407355	XP_022677281	KB39_0J01860	XP_024666663	XP_031855531
SBAT_0B05830	YER061C (CEM1)	XP_447833	XP_723188	XP_506061	NP_596487	XP_452566	KAG0660086	XP_041405864	XP_022677797	KB39_0A08200	XP_024666662	XP_031855542	XP_018737691
SBAT_0B05840	YER060W (FCY21)	XP_447832	XP_714531	XP_506056		XP_452568	KAG0660092	XP_041405865	XP_022677799	KB39_0A08210	XP_024666660	XP_031851577	XP_018736139
SBAT_0B05850	YOR176W (HEM15)	XP_448978	XP_713137	XP_505622	NP_587720	XP_455984	KAG0661626	XP_041407381	XP_022676028	KB39_0J02170	XP_024666659	XP_031852380	XP_018737419
SBAT_0B05860	YOR175C (ALE1)	XP_448977	XP_713138	XP_505624	NP_596779	XP_455985	KAG0661625	XP_041407382	XP_022676029	KB39_0J02180	XP_024666658	XP_031855538	XP_018737420
SBAT_0B05870	YOR164C (GET4)	XP_448968	XP_720538	XP_502817	NP_587883	XP_455991	KAG0661620	XP_041407387	XP_022676035	KB39_0J02230	XP_024666657	XP_031855539
SBAT_0B05880	YOR163W (DDP1)	XP_448967	XP_720539	XP_499760	NP_592840	XP_455990	KAG0661621	XP_041407386	XP_022676034	KB39_0J02220	XP_024666656	XP_031855540
SBAT_0B05890	YLR084C (RAX2)	XP_449296	XP_710795	XP_499757	NP_593899	XP_455931	KAG0668721		XP_022675982	KB39_0J01620	XP_024666655	XP_031852334	XP_018735963
SBAT_0B05900	YCL064C (CHA1)	XP_444982	XP_716069	XP_503774		XP_452213	KAG0660369	XP_041405396	XP_022673558	KB39_0E04530		XP_031852117	XP_018738083
SBAT_0B05910				XP_503359	NP_587677				XP_022675856		XP_024664885		XP_018736593
SBAT_0B05920	YNL247W (CRS1)	XP_448044	XP_722142	XP_502853	NP_594564	XP_452332	KAG0668969	XP_041405677	XP_022673674	KB39_0A06280	XP_024666654	XP_031852333	XP_018735964
SBAT_0B05930	YLL040C (VPS13)	XP_445315	XP_711864	XP_505096	NP_596800	XP_453978	KAG0667701	XP_041407423	XP_022678451	KB39_0J02650	XP_024666204	XP_031852056	XP_018736971
SBAT_0B05940	YBL013W (FMT1)	XP_445814	XP_711866	XP_505097	NP_593920	XP_454428	KAG0669516	XP_041406934	XP_022674383	KB39_0I01690	XP_024666203	XP_031852055	XP_018736968
SBAT_0B05950	YMR155W (YMR155W)	XP_449765	XP_715577	XP_505408		XP_454008	KAG0670812	XP_041406333	XP_022674974	KB39_0C02760	XP_024666202	XP_031855519	XP_018736967
SBAT_0B05960	YHR074W (QNS1)	XP_448179	XP_722510	XP_500272	NP_587771	XP_453643	KAG0669048	XP_041404387	XP_022676811	KB39_0B06880	XP_024665893	XP_031851932	XP_018737744
SBAT_0B05970	YHR075C (PPE1)	XP_448178	XP_722509	XP_500271	NP_596191	XP_453644	KAG0669047	XP_041404386	XP_022676812	KB39_0B06890	XP_024665892	XP_031851933	XP_018737743
SBAT_0B05980	YER065C (ICL1)	XP_447837	XP_712232	XP_501923	NP_595067	XP_452560	KAG0654384	XP_041405860	XP_022677792	KB39_0A08160	XP_024666266	XP_031856206	XP_018736405
SBAT_0B05990	YNL167C (SKO1)		XP_019330633	XP_501922	NP_001342974	XP_453421	KAG0669220	XP_041405745	XP_022675066	KB39_0A06960	XP_024666267	XP_031854438	XP_018736404
SBAT_0B06000
SBAT_0B06010	YOR131C (YOR131C)	XP_447568		XP_503106		XP_002999392	KAG0664938	XP_041404083	XP_022674903	KB39_0A09080		XP_031851217
SBAT_0B06020			XP_712321	XP_502955							XP_024664910	XP_031851216	XP_018737399
SBAT_0B06030	YOR341W (RPA190)	XP_445928	XP_710723	XP_505388	NP_596300	XP_456115	KAG0668061	XP_041407171	XP_022677290	KB39_0E01350	XP_024664909	XP_031853419	XP_018737400
SBAT_0B06040	YGR110W (CLD1)	XP_448979	XP_711262	XP_502958	NP_594100	XP_452106	KAG0667734	XP_041403918	XP_022675236	KB39_0F03530	XP_024664908	XP_031851935	XP_018735902
SBAT_0B06050	YOR317W (FAA1)	XP_447677	XP_719354	XP_502959	NP_596185	XP_452107	KAG0667884	XP_041404692	XP_022675235	KB39_0G00660	XP_024664907	XP_031855641	XP_018735903
SBAT_0B06060	YGL092W (NUP145)	XP_446926		XP_502960	NP_594093	XP_454808	KAG0670470	XP_041406114	XP_022677424	KB39_0D01140	XP_024664906	XP_031855640	XP_018735904
SBAT_0B06070	YPL106C (SSE1)	XP_449611	XP_718458	XP_503894	NP_001342976	XP_455059	KAG0667829	XP_041405504	XP_022674320	KB39_0E02900	XP_024666291	XP_031851323	XP_018736391
SBAT_0B06080	YOL103W (ITR2)	XP_447572	XP_714885	XP_505807	NP_593858	XP_452747	KAG0663574	XP_041408447	XP_022678324	KB39_0A09510	XP_024666263	XP_031855050	XP_018733842
SBAT_0B06090	YBR255W (MTC4)	XP_445641		XP_503504		XP_453756		XP_041405900	XP_022676922		XP_024663480		XP_018736908
SBAT_0B06100	YBR254C (TRS20)	XP_445642	XP_718137	XP_503502	NP_595722	XP_453755	KAG0657554	XP_041405901	XP_022676921	KB39_0A08560	XP_024663479	XP_031855556	XP_018736909
SBAT_0B06110											XP_024663478
SBAT_0B06120	YBR253W (SRB6)	XP_445643	XP_718140	XP_505247	NP_594875	XP_453753	KAG0657555	XP_041405902		KB39_0A08570	XP_024663477	XP_031856197
SBAT_0B06130	YBR018C (GAL7)		XP_713769	XP_505809	NP_596856	XP_455463	KAG0667760	XP_041405211	XP_022674659	KB39_0A01370	XP_024666265	XP_031856205	XP_018736372
SBAT_0B06140	YNL047C (SLM2)	XP_446486				XP_455254	KAG0671747	XP_041404851	XP_022678204	KB39_0J00670	XP_024664078
SBAT_0B06150	YIL030C (SSM4)	XP_447813	XP_716997	XP_505617	NP_596733	XP_456313	KAG0669355	XP_041407587	XP_022676191	KB39_0D03380	XP_024663476	XP_031857040	XP_018736912
SBAT_0B06160											XP_024663475
SBAT_0B06170	YLL048C (YBT1)	XP_445860		XP_503935		XP_453970	KAG0663039	XP_041407429	XP_022678459	KB39_0J02710	XP_024663474	XP_031855271	XP_018738176
SBAT_0B06180			XP_723587	XP_505842							XP_024663472	XP_031855269	XP_018736961
SBAT_0B06190	YGL234W (ADE5,7)	XP_447141	XP_717599	XP_505689	NP_001342702	XP_451041	KAG0668373	XP_041404003	XP_022675823	KB39_0F02680	XP_024663425	XP_031855043	XP_018734552
SBAT_0B06200	YDL028C (MPS1)	XP_448295	XP_716428	XP_505124	NP_595150	XP_452367	KAG0670045	XP_041405231	XP_022673708	KB39_0A01170	XP_024665025	XP_031851707	XP_018733480
SBAT_0B06210	YIL018W (RPL2B)	XP_447807	XP_019330698	XP_505841	NP_595709	XP_453766	KAG0657547	XP_041407593	XP_022676932	KB39_0D03320	XP_024663471	XP_031853468	XP_018736962
SBAT_0B06220			XP_720552
SBAT_0B06230	YFR032C-A (RPL29)	XP_445636	XP_019330696	XP_505161	NP_596316	XP_453768	KAG0669360	XP_041407592	XP_022676933	KB39_0D03330
SBAT_0B06240	YFR033C (QCR6)	XP_445635	XP_019330856	XP_505838	NP_001342708	XP_453769	KAG0666953	XP_041405891	XP_022676934	KB39_0A08470	XP_024663469	XP_031853417	XP_018736964
SBAT_0B06250	YBR241C (VVS1)	XP_445252	XP_713258	XP_501172		XP_455391	KAG0672619	XP_041408529	XP_022674728	KB39_0F00600	XP_024663083	XP_031852698	XP_018735573
SBAT_0B06260	YLL045C (RPL8B)	XP_445858	XP_723211	XP_505839	NP_595832	XP_002999386	KAG0667704	XP_041407427	XP_022678457	KB39_0J02690	XP_024663468	XP_031853416	XP_018736960
SBAT_0B06270			XP_714538	XP_505436							XP_024663467	XP_031852445	XP_018736959
SBAT_0B06280	YGL027C (CWH41)	XP_444830	XP_711869	XP_505435	NP_594106	XP_454433	KAG0656489	XP_041408591		KB39_0F01220	XP_024663466	XP_031853414	XP_018736958
SBAT_0B06290											XP_024663465		XP_018736957
SBAT_0B06300	YGL026C (TRP5)	XP_444829	XP_710312	XP_505845	NP_593777	XP_454431	KAG0669518	XP_041406932	XP_022674386	KB39_0I01670	XP_024663464	XP_031856080	XP_018736956
SBAT_0B06310					NP_593985						XP_024663459		XP_018735611
SBAT_0B06320	YOR063W (RPL3)	XP_446452	XP_710682	XP_502097	NP_594780	XP_455822	KAG0671870	XP_041408117	XP_022675402	KB39_0B00500	XP_024663454	XP_031850792	XP_018735614
SBAT_0B06330					NP_593439
SBAT_0B06340	YFL029C (CAK1)	XP_448759	XP_720917	XP_502220		XP_455483	KAG0666306	XP_041404510	XP_022674637	KB39_0B05550	XP_024663452	XP_031854939	XP_018735580
SBAT_0B06350	YFL027C (GYP8)	XP_448757	XP_720622	XP_502221	NP_595501	XP_455479	KAG0666304	XP_041404508	XP_022674641	KB39_0B05570	XP_024663451	XP_031854938	XP_018735579
SBAT_0B06360	YLR055C (SPT8)	XP_446052	XP_720619	XP_504326	NP_595920	XP_455480	KAG0668217	XP_041405978	XP_022674640	KB39_0I00470	XP_024663450	XP_031852640	XP_018735577
SBAT_0B06370	YKL162C (YKL162C)		XP_723506	XP_505683	NP_593616					KB39_0G02810	XP_024663422	XP_031856840	XP_018735898
SBAT_0B06380
SBAT_0B06390	YBR084W (MIS1)	XP_448264	XP_712654	XP_506064	NP_596437	XP_454695	KAG0670342	XP_041408298	XP_022677171	KB39_0K01230	XP_024663420	XP_031852098	XP_018735899
SBAT_0B06400	YER014W (HEM14)	XP_447212	XP_723433	XP_503186	NP_592866	XP_452047	KAG0660158	XP_041405905	XP_022677921	KB39_0F02350	XP_024663419	XP_031852099	XP_018735900
SBAT_0B06410	YHL031C (GOS1)	XP_445855	XP_721387	XP_503187		XP_453975	KAG0657132	XP_041405033	XP_022678454	KB39_0A03310	XP_024663418	XP_031852100	XP_018735901
SBAT_0B06420	YIR009W (MSL1)	XP_449184		XP_503188	NP_595571	XP_452046		XP_041408290		KB39_0K01140	XP_024663417	XP_031854363
SBAT_0B06430	YDR158W (HOM2)	XP_445737	XP_722601	XP_502794	NP_588552	XP_453799	KAG0664193	XP_041407517	XP_022676961	KB39_0D04130	XP_024663427	XP_031851630	XP_018733473
SBAT_0B06440	YDR435C (PPM1)	XP_446109	XP_716217	XP_502765	NP_596515	XP_451579	KAG0671611	XP_041406916	XP_022676442	KB39_0I01510	XP_024663428	XP_031851631	XP_018734092
SBAT_0B06450			XP_712358	XP_502764		XP_453976		XP_041407362			XP_024663429	XP_031851632	XP_018734091
SBAT_0B06460	YLR411W (CTR3)		XP_711319		NP_594269						XP_024663447	XP_031852103	XP_018736621
SBAT_0B06470				XP_506025							XP_024663446	XP_031855586	XP_018736476
SBAT_0B06480	YMR146C (TIF34)	XP_449079	XP_721466	XP_499703	NP_594958	XP_455416	KAG0670805	XP_041406324	XP_022674703	KB39_0C02680	XP_024663442	XP_031852959	XP_018736564
SBAT_0B06490	YIL125W (KGD1)	XP_446741	XP_710646	XP_504734	NP_595772	XP_455282	KAG0670977	XP_041404921	XP_022677607	KB39_0A04520	XP_024663441	XP_031851409	XP_018736493
SBAT_0B06500	YMR049C (ERB1)	XP_448990	XP_713651	XP_504423	NP_596113	XP_456266	KAG0655063	XP_041408220	XP_022676147	KB39_0B01540	XP_024665045	XP_031856499	XP_018733729
SBAT_0B06510	YGR247W (CPD1)	XP_446324	XP_019331093	XP_500279		XP_451239	KAG0671966	XP_041407974	XP_022673857	KB39_0G03220	XP_024665044	XP_031856500	XP_018733754
SBAT_0B06520	YGR266W (YGR266W)	XP_446337	XP_721892	XP_503785		XP_451423	KAG0671974	XP_041407982	XP_022674001	KB39_0G03300	XP_024665043	XP_031857014	XP_018737188
SBAT_0B06530									XP_022676871		XP_024665042
SBAT_0B06540	YHR163W (SOL3)	XP_447347	XP_711777				KAG0672076	XP_041406722		KB39_0H01640	XP_024665041
SBAT_0B06550			XP_713653				KAG0660317						XP_018733916
SBAT_0B06560	YML035C (AMD1)	XP_446684	XP_721012	XP_503822	NP_595153	XP_453337	KAG0669864	XP_041408169	XP_022677635	KB39_0B01030	XP_024665040	XP_031856646	XP_018737170
SBAT_0B06570	YLR216C (CPR6)	XP_448098	XP_719413	XP_501918	NP_594787	XP_455311	KAG0662723	XP_041405821	XP_022677580	KB39_0A07740	XP_024665039	XP_031853783	XP_018736792
SBAT_0B06580	YML102W (CAC2)	XP_447989	XP_711422	XP_500910	NP_594450	XP_454453	KAG0670127	XP_041404991	XP_022674406	KB39_0A03770	XP_024665038	XP_031855122	XP_018736773
SBAT_0B06590		XP_447988	XP_711420	XP_505631		XP_454454		XP_041404990	XP_022674407		XP_024665037		XP_018736780
SBAT_0B06600	YMR263W (SAP30)	XP_446897		XP_505632		XP_454455	KAG0671179	XP_041404677	XP_022674408	KB39_0G00510	XP_024665036	XP_031855937
SBAT_0B06610	YKR074W (AIM29)	XP_446449	XP_714887	XP_505125	NP_594507	XP_455817	KAG0671865	XP_041408122	XP_022675397	KB39_0B00560	XP_024665024	XP_031851708
SBAT_0B06620	YPR161C (SGV1)	XP_447611	XP_714883	XP_503170	NP_595616	XP_453530	KAG0670641	XP_041406840	XP_022677515	KB39_0F01860	XP_024665022	XP_031855458	XP_018735879
SBAT_0B06630	YBR026C (ETR1)	XP_445158	XP_717822	XP_502018	NP_594891	XP_456173	KAG0667770	XP_041405220	XP_022677345	KB39_0A01280	XP_024665021	XP_031852287	XP_018735880
SBAT_0B06640				XP_505029							XP_024665020	XP_031852229	XP_018735881
SBAT_0B06650	YOR339C (UBC11)			XP_505047	NP_588069						XP_024665019	XP_031852228	XP_018735882
SBAT_0B06660	YGR042W (MTE1)								XP_022673763				XP_018735883
SBAT_0B06670
SBAT_0B06680	YOR338W (YOR338W)	XP_445926	XP_714537	XP_502727	NP_594917	XP_455187	KAG0668059	XP_041407169	XP_022676574	KB39_0E01330	XP_024665017	XP_031854634	XP_018735884
SBAT_0B06690	YDR531W (CAB1)	XP_446866	XP_719139	XP_503275	NP_596418	XP_452233	KAG0669583	XP_041407061	XP_022673576	KB39_0E00230	XP_024665016	XP_031855632	XP_018736044
SBAT_0B06700				XP_501137	NP_595202						XP_024663356	XP_031855492	XP_018738006
SBAT_0B06710	YIL143C (SSL2)	XP_449135	XP_715788	XP_500771	NP_593474	XP_454537	KAG0671895	XP_041408099	XP_022677988	KB39_0B00310	XP_024663376	XP_031855493	XP_018738007
SBAT_0B06720	YKR092C (SRP40)			XP_500773			KAG0668798		XP_022677989	KB39_0G02560	XP_024663379		XP_018738008
SBAT_0B06730				XP_499750		XP_451285				KB39_0G02530			XP_018737056
SBAT_0B06740	YIL145C (PAN6)	XP_447079	XP_710700	XP_500553	NP_592821	XP_454535	KAG0671897	XP_041408097	XP_022677986	KB39_0B00290	XP_024663414	XP_031856071	XP_018738163
SBAT_0B06750	YKR085C (MRPL20)	XP_446461	XP_712022	XP_500668	NP_587969	XP_451345	KAG0668804	XP_041407883	XP_022673930	KB39_0G02620	XP_024663407	XP_031856073	XP_018738165
SBAT_0B06760
SBAT_0B06770	YLR105C (SEN2)	XP_449845	XP_720485	XP_500601	NP_001018222	XP_455972	KAG0659838	XP_041407310	XP_022676017	KB39_0J01360	XP_024663015	XP_031856123	XP_018733652
SBAT_0B06780	YOR036W (PEP12)	XP_447298	XP_720600	XP_502129	NP_595100	XP_454936	KAG0668185	XP_041408140	XP_022674200	KB39_0B00740	XP_024662509	XP_031851637	XP_018737654
SBAT_0B06790	YDR087C (RRP1)	XP_449824	XP_719920	XP_502584	NP_595749	XP_452735	KAG0669341	XP_041407573	XP_022677279	KB39_0D03520	XP_024663370	XP_031854498	XP_018736728
SBAT_0B06800	YGR235C (MIC26)	XP_446313	XP_715850	XP_503645	NP_588319	XP_454654	KAG0671950	XP_041407957	XP_022677132	KB39_0G03050	XP_024665888	XP_031850954	XP_018733396
SBAT_0B06810
SBAT_0B06820	YLR386W (VAC14)	XP_447078	XP_716250	XP_501232	NP_596363	XP_002999395	KAG0672390	XP_041409109	XP_022677688	KB39_0L00990	XP_024663291	XP_031856095	XP_018737981
SBAT_0B06830	YMR014W (BUD22)	XP_449682	XP_717977	XP_501952	NP_594749	XP_453561	KAG0661033	XP_041408745	XP_022677490		XP_024664420	XP_031854050	XP_018737968
SBAT_0B06840	YIL160C (POT1)	XP_447091	XP_718677	XP_504109		XP_455575	KAG0670136	XP_041407899	XP_022674553	KB39_0G02460	XP_024664589	XP_031853114	XP_018737230
SBAT_0B06850	YDR460W (TFB3)	XP_448500	XP_019330952	XP_503432	NP_596334	XP_452866	KAG0669507	XP_041406943	XP_022675664	KB39_0I01790	XP_024664406	XP_031853760	XP_018736323
SBAT_0B06860
SBAT_0B06870
SBAT_0B06880	YER021W (RPN3)	XP_447606	XP_721552	XP_505989	NP_595282	XP_453544	KAG0669080	XP_041407458	XP_022677502	KB39_0D04730	XP_024662519	XP_031856243	XP_018734935
SBAT_0B06890													XP_018734829
SBAT_0B06900	YBR079C (RPG1)	XP_449423	XP_711563	XP_505601	NP_596379	XP_452849	KAG0668549	XP_041408685	XP_022675679	KB39_0D02180	XP_024662583	XP_031853103	XP_018738510
SBAT_0B06910	YDL119C (HEM25)	XP_447256	XP_710191	XP_503729	NP_593837	XP_454351	KAG0670564	XP_041408904	XP_022678160	KB39_0B03290	XP_024665856	XP_031855648	XP_018734266
SBAT_0B06920	YCR036W (RBK1)	XP_449134	XP_711562	XP_500906	NP_596751	XP_452352	KAG0672202	XP_041405335	XP_022673693	KB39_0E03910	XP_024664848	XP_031851690	XP_018735243
SBAT_0B06930	YGR181W (TIM13)	XP_447203	XP_720504	XP_502507	NP_594597	XP_455766	KAG0667443	XP_041407606	XP_022675348	KB39_0D03180	XP_024664847	XP_031856220
SBAT_0B06940	YCR035C (RRP43)	XP_449133	XP_718846	XP_500905		XP_452353	KAG0672201	XP_041405334	XP_022673694	KB39_0E03900	XP_024664592	XP_031851802	XP_018735241
SBAT_0B06950									XP_022677438		XP_024662593		XP_018736028
SBAT_0B06960	YHR011W (DIA4)	XP_445879	XP_712318	XP_500550	NP_594466	XP_454099	KAG0669855	XP_041408160	XP_022674882	KB39_0B00940	XP_024666346	XP_031852576	XP_018738438
SBAT_0B06970	YDR471W (RPL27B)	XP_448509	XP_019330710	XP_500549	NP_596141	XP_454100	KAG0669856	XP_041408161	XP_022674881	KB39_0B00950	XP_024666347	XP_031852577
SBAT_0B06980				XP_500548							XP_024666348
SBAT_0B06990	YDR470C (UGO1)	XP_448508	XP_721811	XP_500547	NP_593929	XP_454102			XP_022674879		XP_024666349	XP_031852579
SBAT_0B07000	YDR469W (SDC1)	XP_448507	XP_721810	XP_500546	NP_588390	XP_454103	KAG0666415	XP_041407842		KB39_0G01890	XP_024666350	XP_031852582
SBAT_0B07010	YDR468C (TLG1)	XP_448506	XP_721809	XP_500544	NP_595989	XP_454104	KAG0666416	XP_041407841		KB39_0G01880	XP_024666351	XP_031853893	XP_018733846
SBAT_0B07020	YHR009C (TDA3)	XP_445878	XP_713938	XP_500543	NP_592870	XP_454105	KAG0669857	XP_041408162	XP_022674878	KB39_0B00960	XP_024666352	XP_031851709	XP_018733847
SBAT_0B07030		XP_445274	XP_711995			XP_451057			XP_022675809		XP_024666353	XP_031851710	XP_018733848
SBAT_0B07040	YOL100W (PKH2)	XP_447575	XP_716293	XP_500535	NP_588442	XP_452755	KAG0663577	XP_041408451	XP_022678316	KB39_0A09550	XP_024666354	XP_031855807
SBAT_0B07050			XP_714240	XP_499942							XP_024666357	XP_031851672	XP_018734237
SBAT_0B07060	YOL072W (THP1)	XP_447600	XP_716345	XP_499933	NP_596463	XP_453228	KAG0657344	XP_041409056	XP_022674174	KB39_0K00560	XP_024666358	XP_031855513	XP_018737021
SBAT_0B07070	YJL053W (PEP8)	XP_447923	XP_712728	XP_503205	NP_593695	XP_455144	KAG0672181	XP_041405313	XP_022676533	KB39_0E03680	XP_024664679	XP_031854030	XP_018734375
SBAT_0B07080			XP_715719	XP_501779							XP_024664680	XP_031856917	XP_018733744
SBAT_0B07090				XP_500498	NP_596242						XP_024664681	XP_031851354	XP_018733745
SBAT_0B07100	YPR159W (KRE6)	XP_447683	XP_716604	XP_501820	NP_593801	XP_454111	KAG0663928	XP_041403891	XP_022674872	KB39_0F03840	XP_024664682	XP_031851355	XP_018733746
SBAT_0B07110	YKL040C (NFU1)	XP_448850	XP_710207	XP_500339	NP_595452	XP_456215	KAG0658695	XP_041408739	XP_022677384	KB39_0D01600	XP_024664683	XP_031851356	XP_018733747
SBAT_0B07120
SBAT_0B07130	YKL207W (EMC3)	XP_448242	XP_019331035	XP_504239	NP_595876	XP_452161	KAG0671438	XP_041406581	XP_022675186	KB39_0C05290	XP_024664986	XP_031856596
SBAT_0B07140	YJR072C (NPA3)	XP_448243	XP_721306	XP_504237	NP_595297	XP_452160	KAG0671439	XP_041406580	XP_022675187	KB39_0C05280	XP_024664984	XP_031856287	XP_018736771
SBAT_0B07150	YBR273C (UBX7)		XP_721307	XP_504236	NP_594648	XP_452162			XP_022675185		XP_024664983	XP_031856286	XP_018736772
SBAT_0B07160											XP_024664982
SBAT_0B07170	YMR269W (TMA23)	XP_446890	XP_718231	XP_504885	NP_594805	XP_453156	KAG0671173	XP_041404671	XP_022674104	KB39_0G00450	XP_024664975	XP_031854000	XP_018737666
SBAT_0B07180	YPL146C (NOP53)	XP_449451	XP_712815	XP_499776	NP_594732	XP_455604	KAG0671514	XP_041404763	XP_022674527	KB39_0G01390	XP_024664977	XP_031855332	XP_018734209
SBAT_0B07190	YJL062W-A (COA3)		XP_019331029	XP_499774	NP_001343132	XP_455160	KAG0669397	XP_041406399	XP_022676547	KB39_0C03430	XP_024664979	XP_031855334
SBAT_0B07200	YNL025C (SSN8)	XP_449646	XP_716596	XP_502385	NP_595953	XP_454319	KAG0669255	XP_041404833	XP_022678178	KB39_0J00490	XP_024664214	XP_031855295
SBAT_0B07210	YHR186C (KOG1)	XP_449926	XP_715853	XP_503648	NP_593370	XP_451414	KAG0672344	XP_041408050	XP_022673992	KB39_0L00500	XP_024665891	XP_031850951	XP_018736228
SBAT_0B07220	YBR140C (IRA1)	XP_447593	XP_716288	XP_500608		XP_454757		XP_041405483	XP_022677225		XP_024666344	XP_031855120	XP_018738442
SBAT_0B07230	YKL203C (TOR2)	XP_445995	XP_714879	XP_505106	NP_595359	XP_452152	KAG0671444	XP_041406484	XP_022675194	KB39_0C04310	XP_024664980	XP_031856284	XP_018737664
SBAT_0B07240	YJR067C (YAE1)	XP_445994	XP_720330	XP_504231		XP_452153	KAG0659341	XP_041406483	XP_022675193	KB39_0C04300	XP_024664981		XP_018736779
SBAT_0B07250						XP_455519
SBAT_0B07260	YHL030W (ECM29)	XP_445853	XP_719868	XP_501415	NP_001342940	XP_453979	KAG0657133	XP_041405034	XP_022674766	KB39_0A03300	XP_024664971	XP_031855619	XP_018734212
SBAT_0B07270	YHL029C (OCA5)		XP_719865	XP_501287		XP_453237		XP_041405037	XP_022674182		XP_024664970	XP_031855620	XP_018734213
SBAT_0B07280	YNL200C (NNR1)	XP_446593	XP_713773	XP_501252	NP_594292	XP_456012	KAG0653812	XP_041405718	XP_022676056	KB39_0A06690	XP_024665747	XP_031852860	XP_018737758
SBAT_0B07290	YEL036C (ANP1)	XP_448831	XP_714464	XP_501421	NP_595421	XP_454954	KAG0663412	XP_041406505	XP_022674218	KB39_0C04520	XP_024664969	XP_031852005	XP_018734214
SBAT_0B07300	YLL036C (PRP19)	XP_445536	XP_719838	XP_501420	NP_594874	XP_453238		XP_041407422	XP_022674183	KB39_0J02640	XP_024664968	XP_031852004	XP_018734215
SBAT_0B07310							KAG0653884			KB39_0B01900	XP_024662703
SBAT_0B07320	YIL091C (UTP25)	XP_445598	XP_711078	XP_502383	NP_588547	XP_454321	KAG0670552	XP_041408892	XP_022678180	KB39_0B03410	XP_024664029	XP_031856561	XP_018737529
SBAT_0B07330									XP_022675384		XP_024664028		XP_018733670
SBAT_0B07340	YIL093C (RSM25)	XP_445597	XP_723437	XP_502381	NP_596785	XP_454323	KAG0670551	XP_041408891	XP_022678181	KB39_0B03420	XP_024664027	XP_031856908	XP_018736005
SBAT_0B07350	YBL088C (TEL1)	XP_446995	XP_719142	XP_502380	NP_588126	XP_454263	KAG0669707	XP_041407744	XP_022677767	KB39_0A10400	XP_024664026	XP_031856907	XP_018736003
SBAT_0B07360								XP_041407540		KB39_0D03890	XP_024664905	XP_031856720
SBAT_0B07370	YKL205W (LOS1)	XP_448245	XP_715202	XP_503547	NP_596516	XP_452156	KAG0671442	XP_041406577	XP_022675191	KB39_0C05250	XP_024666681	XP_031851002	XP_018733811
SBAT_0B07380
SBAT_0B07390
SBAT_0B07400	YLR348C (DIC1)	XP_446412	XP_019331012	XP_500457			KAG0655240	XP_041409140		KB39_0L01370	XP_024665325	XP_031852525	XP_018737663
SBAT_0B07410	YLR178C (TFS1)	XP_445017	XP_715736	XP_500458		XP_452273	KAG0664359	XP_041405354	XP_022673616	KB39_0E04110	XP_024665326	XP_031852528
SBAT_0B07420	YPR085C (ASA1)	XP_448565	XP_719157	XP_500459	NP_594849	XP_453467	KAG0668589	XP_041404100	XP_022675027		XP_024665327	XP_031852529	XP_018736778
SBAT_0B07430
SBAT_0B07440	YPR088C (SRP54)	XP_448568	XP_717934	XP_504966	NP_588209	XP_453464		XP_041403951	XP_022675030		XP_024665329	XP_031852531	XP_018737220
SBAT_0B07450			XP_716052	XP_505819	NP_594689				XP_022674647		XP_024665332	XP_031852260	XP_018738098
SBAT_0B07460	YOR312C (RPL20B)	XP_448543	XP_722704	XP_505817	NP_594147	XP_455473	KAG0658010	XP_041404696	XP_022674648	KB39_0G00710	XP_024665333	XP_031856229	XP_018738097
SBAT_0B07470	YOR311C (DGK1)	XP_447674	XP_719494	XP_505604	NP_595517	XP_455472	KAG0658011	XP_041404980	XP_022674649	KB39_0A03880	XP_024665334	XP_031856247	XP_018738095
SBAT_0B07480	YCR003W (MRPL32)	XP_446655	XP_717412	XP_502075	NP_596627	XP_455658	KAG0653513	XP_041405050	XP_022674447	KB39_0A03130	XP_024665335	XP_031856082	XP_018738398
SBAT_0B07490	YER051W (JHD1)	XP_447828	XP_717414	XP_502021	NP_593806	XP_455657		XP_041406488	XP_022674446		XP_024665336	XP_031852430	XP_018738399
SBAT_0B07500											XP_024665337
SBAT_0B07510	YDR032C (PST2)	XP_448731	XP_710366	XP_500591	NP_593615	XP_455275	KAG0655021	XP_041407084	XP_022677614	KB39_0E00470	XP_024665338	XP_031855112	XP_018738401
SBAT_0B07520	YMR032W (HOF1)	XP_446227	XP_713345	XP_504557	NP_596391	XP_452758	KAG0660727	XP_041408763	XP_022678313	KB39_0C00680	XP_024665339	XP_031852587	XP_018738428
SBAT_0B07530	YDR500C (RPL37B)	XP_445022	XP_019330701	XP_503416	NP_001018221	XP_452279	KAG0664364	XP_041405349	XP_022673622		XP_024665341	XP_031851242
SBAT_0B07540
SBAT_0B07550	YBR133C (HSL7)	XP_445204		XP_504107	NP_595936	XP_452907	KAG0668010	XP_041403948	XP_022677825	KB39_0F03220	XP_024665239	XP_031857024	XP_018733692
SBAT_0B07560	YBR135W (CKS1)	XP_445203	XP_710663	XP_505590	NP_595431	XP_452906	KAG0668011	XP_041403947	XP_022677824	KB39_0F03230	XP_024665238	XP_031857025
SBAT_0B07570	YNR002C (ATO2)	XP_449497	XP_710650	XP_502188	NP_593360	XP_451010	KAG0672483	XP_041406532	XP_022678050	KB39_0C04790	XP_024665492	XP_031855069	XP_018738395
SBAT_0B07580			XP_718113	XP_500903							XP_024666472	XP_031856357	XP_018734834
SBAT_0B07590	YDR376W (ARH1)	XP_444897	XP_714880	XP_500902	NP_596413	XP_454061	KAG0666563	XP_041405593	XP_022674919	KB39_0A05430	XP_024666471	XP_031856356	XP_018734831
SBAT_0B07600
SBAT_0B07610	YOR127W (RGA1)	XP_448668	XP_722665	XP_500711	NP_595756	XP_454063	KAG0664942	XP_041404078	XP_022674917	KB39_0A09030		XP_031854742	XP_018734827
SBAT_0B07620
SBAT_0B07630	YER042W (MXR1)	XP_445273	XP_719477	XP_504174	NP_594563	XP_451056	KAG0672332	XP_041408061	XP_022675810	KB39_0L00380	XP_024665242	XP_031851870	XP_018733695
SBAT_0B07640	YOR289W (YOR289W)	XP_449555	XP_719496	XP_504175	NP_594062	XP_453178	KAG0668267	XP_041404960	XP_022674126	KB39_0A04130	XP_024665243	XP_031856029	XP_018733696
SBAT_0B07650				XP_500342							XP_024664273		XP_018737630
SBAT_0B07660	YMR041C (ARA2)	XP_446235	XP_713346	XP_506067	NP_001343040	XP_456274	KAG0660720	XP_041408770	XP_022676155	KB39_0C00590	XP_024665806	XP_031853620	XP_018737009
SBAT_0B07670	YML030W (RCF1)	XP_446679	XP_019330971	XP_501904	NP_594467	XP_451605	KAG0669868	XP_041408173	XP_022676417	KB39_0B01070	XP_024665000	XP_031853900	XP_018736187
SBAT_0B07680	YDR454C (GUK1)	XP_448496	XP_711167	XP_501903	NP_595074	XP_451606	KAG0669493	XP_041406957	XP_022676416	KB39_0I01940	XP_024664999	XP_031851957	XP_018736188
SBAT_0B07690				XP_502856
SBAT_0B07700	YGL212W (VAM7)	XP_447558	XP_712300	XP_501902	NP_587792	XP_451073	KAG0655312	XP_041404024	XP_022675799	KB39_0F02470	XP_024664998	XP_031851956	XP_018736189
SBAT_0B07710	YLR380W (CSR1)	XP_445455	XP_718050	XP_501946	NP_592995	XP_454187	KAG0672396	XP_041409115	XP_022677696	KB39_0L01050	XP_024664997	XP_031851955	XP_018736190
SBAT_0B07720	YLR382C (NAM2)	XP_447015	XP_718047	XP_504899	NP_593069	XP_454185	KAG0672394	XP_041409113	XP_022677694	KB39_0L01030	XP_024664994	XP_031851953	XP_018733512
SBAT_0B07730	YDR456W (NHX1)	XP_446680	XP_711253	XP_504900	NP_594293	XP_451608	KAG0659236	XP_041406958	XP_022676415	KB39_0I01960	XP_024664993	XP_031851952	XP_018733513
SBAT_0B07740									XP_022676565		XP_024664751
SBAT_0B07750	YAR019C (CDC15)	XP_445391	XP_714904	XP_505151	NP_596340	XP_452384	KAG0667988	XP_041409032	XP_022673723	KB39_0K00790	XP_024664749	XP_031854847	XP_018736467
SBAT_0B07760	YKL178C (STE3)	XP_449701	XP_718511	XP_505308	NP_001342813	XP_451291	KAG0669678	XP_041407769	XP_022673902	KB39_0A10700	XP_024664748	XP_031856420
SBAT_0B07770	YHR170W (NMD3)	XP_447356	XP_711779	XP_505150	NP_593077	XP_451227	KAG0672083	XP_041406715	XP_022676277	KB39_0H01570	XP_024664747	XP_031851125	XP_018738261
SBAT_0B07780	YCR093W (CDC39)	XP_445707	XP_712097	XP_505772	NP_593323	XP_453029	KAG0669958	XP_041404362	XP_022675875	KB39_0B07140	XP_024664746	XP_031851126	XP_018738262
SBAT_0B07790	YGR125W (VSB1)	XP_447702	XP_717913	XP_505771	NP_592941	XP_454159	KAG0654151	XP_041404053	XP_022674828	KB39_0A08780	XP_024664745	XP_031851127	XP_018738263
SBAT_0B07800				XP_505770							XP_024664744
SBAT_0B07810	YGR128C (UTP8)	XP_447699	XP_717808	XP_505764		XP_454156	KAG0663942	XP_041404050	XP_022674831	KB39_0A08750	XP_024664741	XP_031853236	XP_018738266
SBAT_0B07820			XP_713907	XP_505483							XP_024664740	XP_031853237	XP_018738267
SBAT_0B07830	YBR132C (AGP2)	XP_445205	XP_722748	XP_501566	NP_595009	XP_452909	KAG0668009	XP_041403949	XP_022677827	KB39_0F03210	XP_024664739	XP_031853647	XP_018734592
SBAT_0B07840	YHR037W (PUT2)	XP_445589	XP_721883	XP_500688	NP_001342759	XP_452670	KAG0669446	XP_041404409	XP_022675555	KB39_0B06600	XP_024664738	XP_031855679	XP_018736115
SBAT_0B07850			XP_722664	XP_500689		XP_454065			XP_022674916		XP_024664737	XP_031855680	XP_018736117
SBAT_0B07860
SBAT_0B07870	YLR009W (RLP24)	XP_447754	XP_712645	XP_500693	NP_594839	XP_454376	KAG0654780	XP_041404158	XP_022678136	KB39_0B09210	XP_024664734	XP_031854302	XP_018736118
SBAT_0B07880	YLR008C (PAM18)	XP_447753	XP_712644	XP_500822	NP_593445	XP_454377	KAG0654779	XP_041404159	XP_022678135	KB39_0B09200	XP_024664733	XP_031854307
SBAT_0B07890	YGR173W (RBG2)	XP_445566	XP_721886	XP_500821	NP_595225	XP_455754	KAG0669891	XP_041407121	XP_022675338	KB39_0E00840	XP_024664732	XP_031854306	XP_018736119
SBAT_0B07900											XP_024664730
SBAT_0B07910	YDR379C-A (SDH6)	XP_444901	XP_019330910	XP_501376	NP_593460	XP_454064		XP_041405589		KB39_0A05390		XP_031854304
SBAT_0B07920	YOR100C (CRC1)	XP_445168	XP_718264	XP_501359		XP_452799	KAG0671236	XP_041406070	XP_022678278	KB39_0D00690	XP_024664729	XP_031856332	XP_018736120
SBAT_0B07930	YDL219W (DTD1)	XP_446605	XP_019330847	XP_503286	NP_594276	XP_453450	KAG0665328	XP_041407784	XP_022675040	KB39_0A10840		XP_031854657	XP_018733467
SBAT_0B07940	YML094W (GIM5)	XP_448790	XP_718492	XP_503287	NP_596679	XP_453521	KAG0671145	XP_041404644	XP_022674979	KB39_0G00180	XP_024662541	XP_031854656
SBAT_0B07950	YMR310C (YMR310C)	XP_449949	XP_722636	XP_504197	NP_595578	XP_455218	KAG0669538	XP_041405077	XP_022678238	KB39_0A02850	XP_024662540	XP_031853532	XP_018736223
SBAT_0B07960			XP_711490	XP_501197							XP_024663364	XP_031855596	XP_018735788
SBAT_0B07970	YGR282C (BGL2)	XP_446374	XP_722637	XP_500465	NP_594455	XP_455217	KAG0671990	XP_041407999	XP_022678239	KB39_0G03470	XP_024662538	XP_031853531	XP_018734715
SBAT_0B07980				XP_500789	NP_001342744						XP_024665072	XP_031854316	XP_018736844
SBAT_0B07990			XP_718638	XP_503933							XP_024665070	XP_031850916	XP_018737752
SBAT_0B08000	YCL026C-B (HBN1)	XP_445014				XP_452265	KAG0658203	XP_041405358	XP_022673609	KB39_0E04150	XP_024663399
SBAT_0B08010											XP_024665069
SBAT_0B08020		XP_446621	XP_710512	XP_503931	NP_595280	XP_453410	KAG0668401	XP_041407486	XP_022675076	KB39_0D04440	XP_024665068
SBAT_0B08030				XP_501497							XP_024665067		XP_018736845
SBAT_0B08040	YER126C (NSA2)	XP_448322	XP_716639	XP_503781	NP_588561	XP_454564	KAG0672509	XP_041406197	XP_022678013	KB39_0C01360	XP_024665066	XP_031853042	XP_018736843
SBAT_0B08050	YER127W (LCP5)	XP_448321	XP_716087	XP_503780	NP_592877	XP_454565	KAG0672508	XP_041406196	XP_022678014	KB39_0C01350	XP_024665065	XP_031853043	XP_018736842
SBAT_0B08060	YGL012W (ERG4)	XP_444791	XP_717756	XP_503021	NP_594742	XP_451223	KAG0660791	XP_041408581	XP_022676281	KB39_0F01120	XP_024665064	XP_031853044	XP_018736841
SBAT_0B08070	YLR378C (SEC61)	XP_447011	XP_710932	XP_504248	NP_595226	XP_454000	KAG0672397	XP_041409116	XP_022674748	KB39_0L01060	XP_024665063	XP_031853269	XP_018735926
SBAT_0B08080
SBAT_0B08090	YOR122C (PFY1)	XP_447301	XP_717614	XP_002143009	NP_593827	XP_454051	KAG0664949	XP_041404071	XP_022674930	KB39_0A08960	XP_024665062	XP_031853675
SBAT_0B08100	YMR292W (GOT1)	XP_449933	XP_019330982	XP_500597	NP_588088	XP_451428	KAG0669551	XP_041405064			XP_024665061	XP_031853674
SBAT_0B08110	YIR007W (EGH1)	XP_449186	XP_721939	XP_503617		XP_452051	KAG0670331	XP_041408287	XP_022677925	KB39_0K01110	XP_024665059	XP_031851407	XP_018737467
SBAT_0B08120	YDR381W (YRA1)	XP_444903	XP_019330866	XP_002142994	NP_595715	XP_454070	KAG0666569	XP_041405587	XP_022674911	KB39_0A05370	XP_024665058	XP_031851408
SBAT_0B08130	YLR137W (RKM5)	XP_449539	XP_722599	XP_502793		XP_453800	KAG0668484		XP_022676962	KB39_0H00970	XP_024663426	XP_031851626	XP_018733472
SBAT_0B08140
SBAT_0B08150	YJR013W (GPI14)	XP_445140	XP_722653	XP_500309	NP_596260	XP_453492	KAG0666292	XP_041406750	XP_022675003	KB39_0H01920	XP_024665056	XP_031853983	XP_018737679
SBAT_0B08160			XP_723134	XP_500310		XP_454072			XP_022674909		XP_024665055	XP_031853982	XP_018737678
SBAT_0B08170	YJR012C (YJR012C)		XP_722652	XP_500311		XP_453493		XP_041406751	XP_022675002	KB39_0H01930	XP_024665054	XP_031853980	XP_018737677
SBAT_0B08180		XP_445139	XP_722655	XP_500312		XP_454387			XP_022678125		XP_024665053	XP_031853979	XP_018737676
SBAT_0B08190	YGL110C (CUE3)			XP_501061	NP_588406	XP_455561	KAG0670484	XP_041406100	XP_022674567	KB39_0D01000	XP_024665052	XP_031852675	XP_018735661
SBAT_0B08200	YGL111W (NSA1)	XP_446289	XP_716026	XP_500983	NP_595647	XP_455562			XP_022674566		XP_024665051		XP_018735660
SBAT_0B08210	YGL100W (SEH1)	XP_448161	XP_716027	XP_500981	NP_593751	XP_455386	KAG0670479	XP_041406105	XP_022674732	KB39_0D01050	XP_024665050	XP_031852702	XP_018735659
SBAT_0B08220	YDL058W (USO1)	XP_445454	XP_710120	XP_504903	NP_594561	XP_454183	KAG0670870	XP_041408817	XP_022677692	KB39_0B04170	XP_024664990	XP_031853757	XP_018733517
SBAT_0B08230	YLR383W (SMC6)	XP_447016	XP_721404	XP_002142981	NP_587906	XP_454184	KAG0672393	XP_041409112	XP_022677693	KB39_0L01020	XP_024664992	XP_031853755	XP_018733514
SBAT_0B08240	YNL128W (TEP1)	XP_448956	XP_710748	XP_501705	NP_596312	XP_456162			XP_022677334		XP_024664752	XP_031855001	XP_018735837
SBAT_0B08250	YHR123W (EPT1)	XP_449337	XP_710744	XP_501703	NP_593240	XP_456165	KAG0671216	XP_041406049	XP_022677337	KB39_0D00470	XP_024664753	XP_031854999	XP_018735834
SBAT_0B08260	YJL012C (VTC4)	XP_446663	XP_711583	XP_501701	NP_588142	XP_456091	KAG0663844	XP_041406758	XP_022676131	KB39_0H02000	XP_024664754	XP_031856876	XP_018735830
SBAT_0B08270	YOR128C (ADE2)	XP_448669	XP_723120	XP_501255	NP_588141	XP_454067	KAG0664941	XP_041404079	XP_022674914	KB39_0A09040	XP_024664755	XP_031856875	XP_018735828
SBAT_0B08280	YJL013C (MAD3)	XP_446662	XP_720431	XP_501254	NP_588043						XP_024664756	XP_031851048	XP_018735827
SBAT_0B08290	YHR188C (GPI16)	XP_449928	XP_720430	XP_501150	NP_596625	XP_451416	KAG0672342	XP_041408052	XP_022673994	KB39_0L00480	XP_024664757	XP_031851103	XP_018735825
SBAT_0B08300	YMR288W (HSH155)	XP_449929	XP_720428	XP_501149	NP_594538	XP_451417	KAG0672341	XP_041408053	XP_022673995	KB39_0L00470	XP_024664758	XP_031851102	XP_018735824
SBAT_0B08310	YGR261C (APL6)	XP_446333	XP_709962	XP_501147	NP_593796	XP_451418	KAG0671970	XP_041407978	XP_022673996	KB39_0G03260	XP_024664759	XP_031856889	XP_018735823
SBAT_0B08320	YHR187W (IKI1)	XP_449927	XP_720429	XP_002143010	NP_595851	XP_451415	KAG0672343	XP_041408051	XP_022673993	KB39_0L00490	XP_024664760	XP_031856887	XP_018735822
SBAT_0B08330	YGR258C (RAD2)	XP_446331	XP_709963	XP_503065	NP_596095	XP_451412	KAG0671968	XP_041407976	XP_022673990	KB39_0G03240	XP_024666827	XP_031856886	XP_018735821
SBAT_0B08340	YGR203W (YCH1)	XP_448265	XP_712639	XP_502979	NP_595247	XP_454697	KAG0670341	XP_041408297	XP_022677173	KB39_0K01220		XP_031856885	XP_018736524
SBAT_0B08350	YGR202C (PCT1)	XP_445145	XP_712640	XP_502978	NP_588548	XP_454698	KAG0656917	XP_041406747	XP_022677174	KB39_0H01890	XP_024666826	XP_031856884	XP_018735820
SBAT_0B08360	YGR087C (PDC6)	XP_449691	XP_019330908	XP_502508	NP_001342796	XP_454684	KAG0656128	XP_041405873	XP_022677160	KB39_0A05380	XP_024666825	XP_031851047	XP_018735819
SBAT_0B08370				XP_502505							XP_024666824
SBAT_0B08380	YGR189C (CRH1)	XP_446771	XP_720457	XP_501652		XP_456093	KAG0666288	XP_041406756	XP_022676133	KB39_0H01980		XP_031856218	XP_018736302
SBAT_0B08390	YGR183C (QCR9)	XP_447204	XP_019330916	XP_500389	NP_587794	XP_455767		XP_041407607	XP_022675349	KB39_0D03170	XP_024666823	XP_031856216
SBAT_0B08400	YGR184C (UBR1)	XP_445562	XP_720450	XP_500468	NP_596158	XP_455770	KAG0667442	XP_041407608	XP_022675351	KB39_0D03160	XP_024666822	XP_031856215	XP_018734123
SBAT_0B08410	YGR185C (TYS1)	XP_447206	XP_720447	XP_501859	NP_587876	XP_455771	KAG0655845	XP_041408438	XP_022675352	KB39_0A09410	XP_024666821	XP_031856214	XP_018734124
SBAT_0B08420	YGL208W (SIP2)	XP_444928	XP_714255	XP_503921	NP_588485	XP_451556	KAG0657070	XP_041404028	XP_022676463	KB39_0F02430	XP_024666820	XP_031855546	XP_018736994
SBAT_0B08430	YER155C (BEM2)	XP_447533	XP_721409	XP_506119	NP_594152	XP_453989	KAG0658899	XP_041407360	XP_022674758	KB39_0J01920	XP_024666819	XP_031851171	XP_018736995
SBAT_0B08440	YGL219C (MDM34)	XP_447554	XP_710877	XP_503252	NP_595696	XP_451068	KAG0659322	XP_041404020		KB39_0F02510	XP_024666818	XP_031851170	XP_018736996
SBAT_0B08450	YMR152W (YIM1)	XP_449768	XP_720971	XP_505850	NP_596787	XP_452684	KAG0670809	XP_041406655	XP_022675542	KB39_0C02730	XP_024663267	XP_031853725	XP_018735163
SBAT_0B08460	YER156C (MYG1)	XP_447620	XP_712957	XP_503254	NP_594484	XP_452721	KAG0658900	XP_041407359	XP_022675507	KB39_0J01910	XP_024666817	XP_031850652	XP_018736997
SBAT_0B08470				XP_504788	NP_587946						XP_024666816	XP_031852212	XP_018736998
SBAT_0B08480				XP_504787	NP_596202						XP_024666814	XP_031853599	XP_018736999
SBAT_0B08490	YOR084W (LPX1)	XP_448079	XP_710146			XP_454540	KAG0671894	XP_041408100	XP_022677991	KB39_0B00320	XP_024666813	XP_031854723	XP_018736993
SBAT_0B08500	YER154W (OXA1)	XP_447534	XP_721401	XP_506118	NP_593559	XP_453990	KAG0658898	XP_041407361	XP_022674757	KB39_0J01930	XP_024666812	XP_031855545	XP_018736992
SBAT_0B08510											XP_024666811	XP_031853481
SBAT_0B08520	YGL215W (CLG1)	XP_447556	XP_712352	XP_503676	NP_595716	XP_451071	KAG0655310	XP_041404022	XP_022675801	KB39_0F02490	XP_024666808	XP_031855533	XP_018736989
SBAT_0B08530	YGL209W (MIG2)	XP_444836	XP_720625	XP_503678	NP_595717	XP_454446	KAG0657071	XP_041408601	XP_022674399	KB39_0F02440	XP_024666807	XP_031852914	XP_018738210
SBAT_0B08540											XP_024666805	XP_031853828
SBAT_0B08550	YER151C (UBP3)	XP_447537	XP_710490	XP_503707	NP_596528	XP_453994	KAG0658895	XP_041407364	XP_022674753	KB39_0J01960	XP_024666803	XP_031853825	XP_018738213
SBAT_0B08560
SBAT_0B08570	YGL207W (SPT16)	XP_445310	XP_715540	XP_502831	NP_596526	XP_455530	KAG0657069	XP_041404029	XP_022674595	KB39_0F02420	XP_024666802	XP_031853824	XP_018738214
SBAT_0B08580	YGL198W (YIP4)	XP_445492	XP_719853	XP_505451	NP_593881	XP_455644	KAG0667813	XP_041404451	XP_022675285		XP_024666801	XP_031853831	XP_018738229
SBAT_0B08590	YKL045W (PRI2)	XP_448846	XP_715541	XP_504997	NP_596380	XP_455298	KAG0669190	XP_041408264	XP_022677592	KB39_0B01780	XP_024666800	XP_031853829	XP_018737661
SBAT_0B08600	YER129W (SAK1)	XP_448319	XP_717244	XP_502591	NP_588360	XP_453478	KAG0672506	XP_041406194	XP_022675016	KB39_0C01330	XP_024666799	XP_031852609	XP_018738230
SBAT_0B08610	YER128W (VFA1)	XP_448320	XP_711143	XP_503023	NP_595607	XP_454566	KAG0672507	XP_041406195	XP_022678015	KB39_0C01340	XP_024666798	XP_031851484	XP_018738225
SBAT_0B08620	YKL154W (SRP102)	XP_445965	XP_711141	XP_502962	NP_593399	XP_454480	KAG0662306	XP_041406782	XP_022674432		XP_024666797	XP_031851483	XP_018738224
SBAT_0B08630	YGL148W (ARO2)	XP_445906	XP_710211	XP_502961	NP_588359	XP_454358	KAG0665128	XP_041406357	XP_022678153	KB39_0C03000	XP_024666796	XP_031851482	XP_018738223
SBAT_0B08640			XP_712327	XP_502952							XP_024666795		XP_018738222
SBAT_0B08650	YNL005C (MRP7)	XP_446963	XP_715251	XP_502738	NP_596173	XP_455640	KAG0669239	XP_041404816	XP_022675289	KB39_0J00320	XP_024666788	XP_031855229	XP_018733996
SBAT_0B08660				XP_502536				XP_041404683			XP_024666790	XP_031850995	XP_018733998
SBAT_0B08670	YBR019C (GAL10)		XP_713766	XP_504440	NP_596043	XP_455462	KAG0654564	XP_041407110	XP_022674660	KB39_0E00740	XP_024666791	XP_031854303	XP_018733999
SBAT_0B08680	YLR223C (IFH1)	XP_445215	XP_720590	XP_504442		XP_455675	KAG0660806	XP_041407018	XP_022674464	KB39_0I02600	XP_024666792	XP_031852332	XP_018734000
SBAT_0B08690			XP_720577		NP_593265						XP_024666794	XP_031852424	XP_018737266
SBAT_0B08700	YER093C (TSC11)	XP_447465	XP_713087	XP_504847	NP_596021	XP_454862	KAG0668511	XP_041404214	XP_022678398	KB39_0B08640	XP_024663544	XP_031856883	XP_018734355
SBAT_0B08710	YOR185C (GSP2)	XP_447279	XP_711485	XP_505004	NP_596827	XP_452429	KAG0659766	XP_041407693	XP_022676606	KB39_0A09900	XP_024663701	XP_031851716	XP_018735813
SBAT_0B08720	YNL271C (BNI1)	XP_448065	XP_718693	XP_502674	NP_592869	XP_452300	KAG0667951	XP_041405795	XP_022673642	KB39_0A07480	XP_024663702	XP_031854192	XP_018734782
SBAT_0B08730	YOL120C (RPL18A)	XP_445777	XP_019330871	XP_500658	NP_001018228	XP_451321	KAG0670228	XP_041408642		KB39_0H02760	XP_024663917	XP_031855277	XP_018737192
SBAT_0B08740	YCR031C (RPS14A)	XP_448253	XP_019330658	XP_502457	NP_595737	XP_451869	KAG0672471	XP_041405330	XP_022676728	KB39_0E03860	XP_024663920	XP_031855723	XP_018736132
SBAT_0B08750				XP_501537	NP_595181						XP_024663919	XP_031853263	XP_018733529
SBAT_0B08760	YML056C (IMD4)	XP_448685	XP_019330790	XP_503115	NP_595702	XP_451781	KAG0670904	XP_041408851	XP_022676653	KB39_0B03820	XP_024663924	XP_031856702	XP_018733549
SBAT_0B08770			XP_019330829	XP_502965	NP_593259	XP_454734	KAG0668753	XP_041405203	XP_022677205	KB39_0A01450	XP_024663925		XP_018735857
SBAT_0B08780				XP_499913							XP_024663926	XP_031853287	XP_018733526
SBAT_0B08790	YDL001W (RMD1)	XP_449802	XP_710440	XP_500527	NP_587910	XP_454733	KAG0668752	XP_041405204	XP_022677204	KB39_0A01440	XP_024663928	XP_031856700	XP_018733524
SBAT_0B08800	YJR103W (URA8)	XP_446164	XP_721850	XP_500526	NP_593254	XP_454196	KAG0670627	XP_041406825	XP_022677703	KB39_0F01710	XP_024663929	XP_031856699	XP_018733521
SBAT_0B08810			XP_713019	XP_505926	NP_594621						XP_024665035	XP_031851391	XP_018736782
SBAT_0B08820	YPR185W (ATG13)	XP_446795	XP_715779	XP_504947	NP_594750	XP_451687	KAG0661756	XP_041409088	XP_022676318	KB39_0K00210	XP_024665034	XP_031853773	XP_018737521
SBAT_0B08830				XP_504818	NP_593068						XP_024665032	XP_031854451	XP_018737049
SBAT_0B08840	YOR117W (RPT5)	XP_444885	XP_715432	XP_502605	NP_001342870	XP_454909	KAG0664951	XP_041404069	XP_022678445	KB39_0A08940	XP_024665031	XP_031851183	XP_018735107
SBAT_0B08850	YOR362C (PRE10)	XP_447060	XP_019331028	XP_505120	NP_588040	XP_451153	KAG0668466	XP_041406677	XP_022675721	KB39_0H01150	XP_024665028	XP_031856153	XP_018737408
SBAT_0B08860
SBAT_0B08870
SBAT_0B08880	YDR142C (PEX7)	XP_445036	XP_714298	XP_505580	NP_001343038	XP_454128	KAG0657729	XP_041407530	XP_022674855	KB39_0D03990	XP_024666577	XP_031854521	XP_018733787
SBAT_0B08890
SBAT_0B08900	YFL048C (EMP47)	XP_448778		XP_503622	NP_596105	XP_453323	KAG0671326	XP_041404529	XP_022677647	KB39_0B05360	XP_024665087	XP_031854581
SBAT_0B08910	YOL077C (BRX1)	XP_447596	XP_716301	XP_500778	NP_595107	XP_454753	KAG0670069	XP_041405485	XP_022677220	KB39_0A00940	XP_024663555	XP_031852747	XP_018735532
SBAT_0B08920	YOL077W-A (ATP19)	XP_002999562	XP_019330709	XP_002143014	NP_001343074	XP_454371		XP_041409063	XP_022677221	KB39_0K00500	XP_024663554	XP_031852746
SBAT_0B08930	YOL078W (AVO1)	XP_447595	XP_716290	XP_500780	NP_594703	XP_454755	KAG0662146	XP_041409064	XP_022677223	KB39_0K00490	XP_024663553	XP_031852745	XP_018734727
SBAT_0B08940	YOR020C (HSP10)	XP_447159	XP_019330731	XP_500536	NP_588098	XP_454370	KAG0665770	XP_041407848	XP_022678142	KB39_0G01950	XP_024663542	XP_031852756
SBAT_0B08950											XP_024663543
SBAT_0B08960	YJL210W (PEX2)	XP_447524	XP_714905	XP_504845			KAG0668291	XP_041403888	XP_022678067	KB39_0F03870	XP_024663546	XP_031856439	XP_018737588
SBAT_0B08970	YDL164C (CDC9)	XP_447396	XP_710637	XP_504846	NP_593318	XP_453619	KAG0668522	XP_041404225	XP_022676786	KB39_0B08520	XP_024663545	XP_031856433	XP_018737589
SBAT_0B08980	YLR298C (YHC1)	XP_447276	XP_711484		NP_595384	XP_451200	KAG0659765	XP_041407692	XP_022673759	KB39_0A09890
SBAT_0B08990	YOL107W (YOL107W)	XP_447570	XP_710793	XP_502822		XP_452738	KAG0669665	XP_041408445	XP_022678333	KB39_0A09480	XP_024666636	XP_031852664	XP_018737398
SBAT_0B09000	YIR027C (DAL1)			XP_505780	NP_594813		KAG0671885	XP_041407048		KB39_0B11010	XP_024663372	XP_031855037	XP_018734969
SBAT_0B09010	YNR035C (ARC35)	XP_446706	XP_718460	XP_499714	NP_593903	XP_455399	KAG0671771	XP_041407267	XP_022674720	KB39_0J00910	XP_024663373	XP_031851787	XP_018735010
SBAT_0B09020			XP_717825			XP_452389			XP_022673728
SBAT_0B09030				XP_503586
SBAT_0B09040	YBR035C (PDX3)	XP_447454	XP_717413	XP_502816	NP_594650	XP_451844	KAG0656812	XP_041407093	XP_022676706	KB39_0E00560	XP_024665392	XP_031855797
SBAT_0B09050	YPR113W (PIS1)	XP_446500	XP_712248	XP_505658	NP_593021	XP_453727	KAG0666977	XP_041404123	XP_022676893	KB39_0B09590	XP_024663360	XP_031852516
SBAT_0B09060	YNL081C (SWS2)	XP_447943	XP_716245	XP_500573	NP_588037	XP_452704	KAG0662578	XP_041404600	XP_022675522	KB39_0B04610	XP_024663756	XP_031855222
SBAT_0B09070	YIL065C (FIS1)	XP_449893	XP_720402	XP_500572	NP_595719	XP_452552	KAG0671034	XP_041404281	XP_022677784	KB39_0B07970	XP_024663755	XP_031855221
SBAT_0B09080	YGL243W (TAD1)	XP_447134	XP_720401	XP_501057	NP_596783	XP_451032	KAG0668366	XP_041403998	XP_022675831	KB39_0F02740	XP_024663754	XP_031850617	XP_018738437
SBAT_0B09090	YGL242C (YGL242C)	XP_447135	XP_720400	XP_501058	NP_593466	XP_451033	KAG0660312	XP_041408073	XP_022675830	KB39_0L00240	XP_024663753	XP_031853492	XP_018735949
SBAT_0B09100	YDR394W (RPT3)	XP_448634	XP_715334	XP_502714	NP_588437	XP_452488	KAG0667902	XP_041405572	XP_022673814	KB39_0E02170	XP_024665558	XP_031855728	XP_018735376
SBAT_0B09110	YJL029C (VPS53)	XP_447760	XP_719053	XP_502688	NP_593341	XP_453480	KAG0654661	XP_041406772	XP_022675014	KB39_0H02150	XP_024663671	XP_031853000	XP_018736353
SBAT_0B09120	YJL008C (CCT8)	XP_445547	XP_719058	XP_502689	NP_595406	XP_453479	KAG0659472		XP_022675015	KB39_0A05200	XP_024663683	XP_031853001	XP_018736489
SBAT_0B09130				XP_503460	NP_588400						XP_024663687	XP_031853907	XP_018738497
SBAT_0B09140	YKL211C (TRP3)	XP_445985	XP_716312	XP_502685	NP_596823	XP_452170	KAG0671426	XP_041406589	XP_022675177	KB39_0C05410	XP_024664618	XP_031854200	XP_018738496
SBAT_0B09150			XP_716744	XP_504521		XP_455072					XP_024664617	XP_031852858	XP_018738274
SBAT_0B09160	YPL228W (CET1)	XP_445952	XP_718274	XP_505138	NP_593872	XP_452917	KAG0669284	XP_041407214	XP_022677835	KB39_0E01790	XP_024664616	XP_031853524	XP_018738276
SBAT_0B09170	YDR280W (RRP45)	XP_447723	XP_714249	XP_500645	NP_001342765	XP_452695	KAG0669440	XP_041404415	XP_022675531	KB39_0B06540	XP_024664232	XP_031851729	XP_018734483
SBAT_0B09180	YPL028W (ERG10)	XP_449306	XP_710124	XP_500646	NP_596686	XP_453599	KAG0654832	XP_041407001	XP_022677456	KB39_0I02430	XP_024664231	XP_031851730	XP_018734485
SBAT_0B09190	YNL202W (SPS19)	XP_447149	XP_712611	XP_503937		XP_453899	KAG0655722	XP_041405716	XP_022677037	KB39_0A06670	XP_024664229	XP_031852856	XP_018733959
SBAT_0B09200				XP_505140							XP_024664227	XP_031854196
SBAT_0B09210	YLR186W (EMG1)	XP_445023	XP_713798	XP_503418	NP_593671	XP_452281	KAG0666034	XP_041405787	XP_022673624	KB39_0A07400	XP_024664212	XP_031850658	XP_018735636
SBAT_0B09220			XP_723436							KB39_0A10200	XP_024664213		XP_018735635
SBAT_0B09230			XP_716595	XP_502386	NP_001342862	XP_454318			XP_022678177		XP_024664216	XP_031851536	XP_018734206
SBAT_0B09240	YER118C (SHO1)	XP_446520	XP_723458	XP_502387		XP_454262	KAG0669123	XP_041404190	XP_022677766	KB39_0B08880	XP_024664217	XP_031851537	XP_018734207
SBAT_0B09250	YER119C (AVT6)	XP_446994	XP_721024	XP_502717	NP_595211	XP_454261	KAG0669706	XP_041407745	XP_022677765	KB39_0A10410	XP_024664218	XP_031853186	XP_018734208
SBAT_0B09260	YOR243C (PUS7)	XP_447866	XP_714399	XP_502295	NP_595812	XP_455592	KAG0668998	XP_041405279	XP_022674537	KB39_0E03350	XP_024664219	XP_031851797	XP_018734997
SBAT_0B09270	YOR242C (SSP2)		XP_714392	XP_502498	NP_001342857	XP_455593			XP_022674536	KB39_0E03340	XP_024664220	XP_031856929	XP_018735494
SBAT_0B09280	YPL206C (PGC1)	XP_445934	XP_712522	XP_505153	NP_594955	XP_451641	KAG0669800	XP_041407194	XP_022676382	KB39_0E01590	XP_024665735	XP_031854684	XP_018734324
SBAT_0B09290	YMR133W (REC114)		XP_712470	XP_503543	NP_595449	XP_452872			XP_022675660		XP_024663430	XP_031856988	XP_018735587
SBAT_0B09300	YNL142W (MEP2)	XP_447968	XP_713353	XP_504457	NP_588424	XP_453408	KAG0663762	XP_041409086	XP_022675077	KB39_0K00240	XP_024665734	XP_031852265	XP_018737973
SBAT_0B09310	YDR212W (TCP1)	XP_446311	XP_711889	XP_500945	NP_595949	XP_451185	KAG0655537	XP_041406859	XP_022676598	KB39_0F02040	XP_024665733	XP_031852303	XP_018735864
SBAT_0B09320	YLR228C (ECM22)	XP_445226	XP_711879	XP_500947		XP_451184	KAG0668931	XP_041406860	XP_022676597	KB39_0I02630	XP_024662717	XP_031853349	XP_018735865
SBAT_0B09330	YDR214W (AHA1)	XP_445901	XP_719364	XP_500948	NP_595881	XP_451183	KAG0668930	XP_041406861	XP_022676596	KB39_0F02060	XP_024662718	XP_031853348	XP_018735938
SBAT_0B09340	YDR485C (VPS72)	XP_446196	XP_716709	XP_500949	NP_595388	XP_452359	KAG0655177	XP_041405469	XP_022673700	KB39_0A00760	XP_024662719	XP_031853347	XP_018735939
SBAT_0B09350	YOL096C (COQ3)	XP_447579	XP_716710	XP_500950	NP_588239	XP_452358	KAG0663582	XP_041408455	XP_022673699	KB39_0A09590	XP_024662720	XP_031853346	XP_018736752
SBAT_0B09360	YDR486C (VPS60)	XP_446557	XP_716711	XP_500664	NP_001342736	XP_452357	KAG0655176	XP_041405468	XP_022673698	KB39_0A00750	XP_024662721	XP_031855668	XP_018736753
SBAT_0B09370	YDR487C (RIB3)	XP_447577	XP_716297	XP_500663	NP_596606	XP_451875	KAG0655175	XP_041405467	XP_022676734	KB39_0A00740	XP_024662722	XP_031851566	XP_018735941
SBAT_0B09380	YOL097C (WRS1)	XP_447578	XP_716295	XP_500662	NP_592983	XP_451874	KAG0663581	XP_041408454	XP_022676733	KB39_0A09580	XP_024662723	XP_031851565	XP_018735940
SBAT_0B09390
SBAT_0B09400	YHR008C (SOD2)	XP_445877	XP_718163	XP_500661	NP_594089	XP_454107	KAG0669858	XP_041408163	XP_022674876	KB39_0B00970	XP_024666748	XP_031854048
SBAT_0B09410	YMR171C (EAR1)	XP_446307	XP_720455	XP_500221	NP_588338	XP_453509	KAG0665118	XP_041406347	XP_022674986	KB39_0C02900	XP_024666750	XP_031853213	XP_018735491
SBAT_0B09420	YOR254C (SEC63)	XP_446686	XP_717354	XP_500184	NP_595985	XP_452636	KAG0671534	XP_041404742	XP_022675587	KB39_0G01180	XP_024666752	XP_031852452	XP_018734325
SBAT_0B09430	YPL169C (MEX67)	XP_446123	XP_717351	XP_500185	NP_595996	XP_452635	KAG0671535	XP_041404741	XP_022675588	KB39_0G01170	XP_024666753	XP_031852451	XP_018734327
SBAT_0B09440											XP_024666754
SBAT_0B09450	YOR270C (VPH1)	XP_445306		XP_506081	NP_594219	XP_452533	KAG0670995	XP_041404941	XP_022676262	KB39_0A04320	XP_024666755	XP_031854574
SBAT_0B09460	YDL182W (LYS20)	XP_447985	XP_713582	XP_506079	NP_596458	XP_455329	KAG0671055	XP_041404259	XP_022677562	KB39_0B08190	XP_024666756	XP_031854575	XP_018734657
SBAT_0B09470	YPL082C (MOT1)	XP_447036	XP_712928	XP_506078	NP_596080	XP_455023	KAG0669633	XP_041407645	XP_022674283	KB39_0D02800	XP_024666757	XP_031854576	XP_018734658
SBAT_0B09480	YOR250C (CLP1)	XP_448616	XP_712732	XP_506077	NP_593741	XP_452644	KAG0670984	XP_041404928	XP_022675579	KB39_0A04460	XP_024666758	XP_031854577	XP_018734659
SBAT_0B09490	YOR330C (MIP1)	XP_445920	XP_716738	XP_505619	NP_588025		KAG0672091	XP_041406707	XP_022676583	KB39_0H01480	XP_024666760	XP_031851246	XP_018736498
SBAT_0B09500	YAR008W (SEN34)	XP_446395	XP_712808	XP_504515	NP_596163	XP_451392	KAG0658612	XP_041407809	XP_022673974	KB39_0L01500	XP_024666761	XP_031852217	XP_018737706
SBAT_0B09510		XP_449398		XP_501078	NP_595948						XP_024666762		XP_018737442
SBAT_0B09520	YLR268W (SEC22)	XP_445314	XP_019331077	XP_503132	NP_596218	XP_455989	KAG0668077	XP_041407717	XP_022676033	KB39_0A10130	XP_024666763	XP_031852431
SBAT_0B09530	YMR069W (NAT4)		XP_722734	XP_500352	NP_588054	XP_454790		XP_041408717	XP_022677407	KB39_0D01830	XP_024666372	XP_031856987	XP_018734440
SBAT_0B09540		XP_448867		XP_503131				XP_041408243			XP_024666764	XP_031854479	XP_018733837
SBAT_0B09550			XP_716307	XP_502970	NP_594030	XP_451126			XP_022675749		XP_024666765	XP_031854480	XP_018733836
SBAT_0B09560				XP_503485							XP_024666766	XP_031854535	XP_018735995
SBAT_0B09570	YDR405W (MRP20)	XP_446087	XP_718173	XP_503859	NP_592920	XP_451785	KAG0667911	XP_041405563	XP_022676657	KB39_0E02260	XP_024666769	XP_031855056	XP_018736337
SBAT_0B09580			XP_714281	XP_503860	NP_593028		KAG0665925		XP_022677885		XP_024666771	XP_031855057	XP_018736338
SBAT_0B09590	YJR143C (PMT4)	XP_449354	XP_714280	XP_503607	NP_596807	XP_451701	KAG0667781	XP_041408334	XP_022676331	KB39_0B10750	XP_024666772	XP_031855059	XP_018736322
SBAT_0B09600	YJR144W (MGM101)	XP_449353	XP_721455	XP_503604	NP_596277	XP_451700	KAG0668633	XP_041406272	XP_022676330	KB39_0C02160	XP_024666773	XP_031854285	XP_018736214
SBAT_0B09610				XP_503603	NP_596276						XP_024666774	XP_031854284
SBAT_0B09620	YMR048W (CSM3)	XP_446237	XP_714276	XP_503856	NP_001018832	XP_456267	KAG0662445	XP_041408773	XP_022676148	KB39_0C00530	XP_024666775	XP_031855568	XP_018737742
SBAT_0B09630	YOR155C (ISN1)	XP_448960	XP_718178	XP_503839	NP_596282	XP_451105	KAG0669034	XP_041404373	XP_022675769	KB39_0B07030	XP_024666776	XP_031855567	XP_018737741
SBAT_0B09640			XP_721453	XP_503838						KB39_0E00710	XP_024666777	XP_031855566
SBAT_0B09650	YHR202W (YHR202W)	XP_448884	XP_717145	XP_502796	NP_596852	XP_451698	KAG0668632	XP_041406273	XP_022676328	KB39_0C02170	XP_024666778	XP_031855564	XP_018736213
SBAT_0B09660	YJR145C (RPS4A)	XP_446360	XP_019330612	XP_502766	NP_595677	XP_451697	KAG0668631	XP_041406274	XP_022676327	KB39_0C02180	XP_024666779	XP_031855563	XP_018736212
SBAT_0B09670	YPL177C (CUP9)	XP_445242	XP_721352	XP_504543		XP_451995	KAG0670475	XP_041406109	XP_022675461	KB39_0D01090	XP_024666780	XP_031853165	XP_018736981
SBAT_0B09680	YPL178W (CBC2)	XP_445241	XP_713573	XP_504544	NP_596414	XP_451996	KAG0670474	XP_041406110	XP_022675460	KB39_0D01100	XP_024666781	XP_031851078	XP_018736985
SBAT_0B09690
SBAT_0B09700											XP_024666782
SBAT_0B09710
SBAT_0B09720	YBL085W (BOI1)	XP_446516	XP_717921	XP_502539	NP_596828	XP_454894	KAG0669120	XP_041404896	XP_022678430	KB39_0B08840	XP_024666783	XP_031856737	XP_018734283
SBAT_0B09730	YBL084C (CDC27)	XP_445258	XP_717922	XP_500254	NP_594604	XP_454893	KAG0656293	XP_041404895	XP_022678429	KB39_0A04770	XP_024666784	XP_031854784	XP_018734284
SBAT_0B09740	YER112W (LSM4)	XP_446514	XP_019331036	XP_500256	NP_001342832	XP_454891	KAG0669118	XP_041404196		KB39_0B08820	XP_024666785	XP_031854782
SBAT_0B09750	YDL056W (MBP1)	XP_445458	XP_723071	XP_500257	NP_593032	XP_454189	KAG0670867	XP_041408815	XP_022677698	KB39_0B04190	XP_024666786	XP_031854781	XP_018734293
SBAT_0B09760	YDR060W (MAK21)	XP_449825	XP_723125	XP_502857	NP_594752	XP_454513	KAG0658743	XP_041408681	XP_022677964	KB39_0D02220	XP_024666787	XP_031855228	XP_018734292
SBAT_0B09770	YPL125W (KAP120)	XP_448000	XP_715226	XP_500337	NP_588134	XP_453356	KAG0667728	XP_041404782	XP_022675123	KB39_0G01580	XP_024663711	XP_031852086	XP_018735803
SBAT_0B09780
SBAT_0B09790		XP_447846	XP_719371	XP_505836	NP_594934	XP_452544	KAG0662214	XP_041405848	XP_022676251	KB39_0A08010	XP_024663710	XP_031852076	XP_018735804
SBAT_0B09800	YPL123C (RNY1)	XP_448002	XP_721836	XP_502205		XP_453353	KAG0667731	XP_041404785	XP_022675127	KB39_0G01610	XP_024663709	XP_031852074	XP_018735805
SBAT_0B09810	YOR217W (RFC1)	XP_448887	XP_019330783	XP_500995	NP_596607	XP_453368	KAG0662081	XP_041405258	XP_022675113	KB39_0E03130	XP_024666336	XP_031856689	XP_018738493
SBAT_0B09820	YOR216C (RUD3)	XP_448888	XP_712822	XP_501066	NP_595293	XP_453367	KAG0662080	XP_041405257	XP_022675114	KB39_0E03120	XP_024666337	XP_031856688	XP_018738492
SBAT_0B09830	YMR023C (MSS1)	XP_449676	XP_719491	XP_501065	NP_593144	XP_454294	KAG0668156	XP_041408752	XP_022676229	KB39_0C00820	XP_024666338	XP_031856687	XP_018738448
SBAT_0B09840	YOR215C (AIM41)	XP_448889			NP_001343066	XP_453366		XP_041405256	XP_022675115	KB39_0E03110			XP_018738447
SBAT_0B09850			XP_719492	XP_501064							XP_024666339	XP_031856686	XP_018738446
SBAT_0B09860	YBL016W (FUS3)	XP_447892	XP_715542	XP_504312	NP_594009	XP_454426	KAG0660976	XP_041404610	XP_022674381	KB39_0B06170	XP_024664290	XP_031853305	XP_018734170
SBAT_0B09870
SBAT_0B09880	YBR161W (CSH1)	XP_449590	XP_714248		NP_588403	XP_451963	KAG0665444	XP_041407666	XP_022675490	KB39_0D02580		XP_031851671	XP_018738332
SBAT_0B09890				XP_501151								XP_031852498	XP_018736539
SBAT_0B09900	YGR055W (MUP1)	XP_445095	XP_716349	XP_505883		XP_452121	KAG0660968	XP_041404618	XP_022675221	KB39_0B04430	XP_024666977	XP_031853437	XP_018737139
SBAT_0B09910
SBAT_0B09920		XP_447690	XP_722140		NP_593987		KAG0671994	XP_041406010
SBAT_0B09930					NP_593286							XP_031851656
SBAT_0C00100
SBAT_0C00110
SBAT_0C00120			XP_719017
SBAT_0C00130	YHR211W (FLO5)						KAG0654219
SBAT_0C00140											XP_024666675
SBAT_0C00150													XP_018737364
SBAT_0C00160	YGR144W (THI4)	XP_449395	XP_723197	XP_499918	NP_596642	XP_451008	KAG0671420	XP_041406595	XP_022676470	KB39_0C05470		XP_031851676	XP_018733890
SBAT_0C00170			XP_716037	XP_503098		XP_452182			XP_022675167		XP_024662649		XP_018736757
SBAT_0C00180			XP_714540						XP_022673821	KB39_0G01710	XP_024665845		XP_018736286
SBAT_0C00190				XP_504250							XP_024662416	XP_031852373	XP_018737030
SBAT_0C00200	YMR281W (GPI12)	XP_449479	XP_723585	XP_504249	NP_593887	XP_453132	KAG0671162	XP_041404661	XP_022678103	KB39_0G00350	XP_024662417	XP_031852374	XP_018737029
SBAT_0C00210	YCL049C (YCL049C)	XP_444863					KAG0658384	XP_041406613		KB39_0I00130
SBAT_0C00220	YLR113W (HOG1)	XP_449852	XP_721016	XP_504383	NP_592843	XP_455981		XP_041407305	XP_022676025	KB39_0J01310	XP_024662418	XP_031852375	XP_018738467
SBAT_0C00230	YDR135C (YCF1)	XP_449053	XP_721319	XP_504380	NP_593943	XP_455982	KAG0665915	XP_041407537	XP_022676026	KB39_0D03920	XP_024662419	XP_031852376	XP_018738468
SBAT_0C00240	YNL139C (THO2)	XP_447951	XP_710282	XP_500136	NP_001342811		KAG0669933	XP_041404336	XP_022674082	KB39_0B07400	XP_024665727	XP_031851921	XP_018738032
SBAT_0C00250				XP_501583								XP_031855455	XP_018738034
SBAT_0C00260	YPR168W (NUT2)	XP_447619	XP_716337	XP_504022	NP_596571	XP_452006	KAG0659666	XP_041407442	XP_022677883	KB39_0D04920	XP_024665724	XP_031853408
SBAT_0C00270	YAL001C (TFC3)	XP_444805	XP_717237	XP_502127	NP_596127	XP_451383	KAG0658604	XP_041407817	XP_022673965	KB39_0L01580	XP_024665440	XP_031851653	XP_018737655
SBAT_0C00280	YKL185W (ASH1)	XP_445433	XP_717146	XP_504028		XP_451650	KAG0670887	XP_041408835	XP_022676374	KB39_0B03990	XP_024665720	XP_031856145	XP_018736304
SBAT_0C00290	YLL030C (RRT7)					XP_455457					XP_024665721	XP_031854422	XP_018736305
SBAT_0C00300			XP_720388	XP_504024	NP_595794	XP_453677		XP_041408233			XP_024665722	XP_031854423	XP_018736306
SBAT_0C00310	YIL006W (YIA6)	XP_447792	XP_714565	XP_504023	NP_592957	XP_453688	KAG0662749	XP_041408228	XP_022676859	KB39_0K01050	XP_024665723	XP_031854425	XP_018736109
SBAT_0C00320	YCR046C (IMG1)	XP_449238	XP_019330954	XP_505826	NP_593422	XP_455351	KAG0671687	XP_041404319	XP_022677544	KB39_0B07570	XP_024663882	XP_031853177
SBAT_0C00330					NP_593313	XP_454991	KAG0664095	XP_041405537	XP_022674252	KB39_0E02550
SBAT_0C00340			XP_721766	XP_505828							XP_024663600
SBAT_0C00350	YKR023W (RQT4)	XP_448905	XP_713224	XP_504100	NP_593192	XP_455705	KAG0667466	XP_041406427	XP_022674478	KB39_0C03720	XP_024663598	XP_031853179	XP_018736215
SBAT_0C00360					NP_001342868
SBAT_0C00370			XP_019331071	XP_505417	NP_595413						XP_024663597	XP_031852884	XP_018736225
SBAT_0C00380	YBR073W (RDH54)			XP_504352							XP_024663596
SBAT_0C00390	YOR187W (TUF1)	XP_446776	XP_719009	XP_505827	NP_595746	XP_452433	KAG0668836	XP_041406180	XP_022676608	KB39_0C01170	XP_024663883	XP_031855600	XP_018736218
SBAT_0C00400
SBAT_0C00410	YDR049W (VMS1)	XP_447162	XP_717170	XP_504411	NP_001342733	XP_455615	KAG0670512	XP_041405154	XP_022674515	KB39_0A01990	XP_024663595	XP_031853487	XP_018737622
SBAT_0C00420	YDL206W (YDL206W)	XP_448129	XP_722187	XP_505561	NP_593332	XP_452881	KAG0658817	XP_041407009	XP_022675652	KB39_0I02510	XP_024663513	XP_031853706	XP_018734954
SBAT_0C00430	YML046W (PRP39)		XP_715150	XP_505916	NP_596426			XP_041406564	XP_022675653		XP_024663512	XP_031853707
SBAT_0C00440	YDL205C (HEM3)	XP_448130	XP_714388	XP_505915	NP_001018179	XP_452879	KAG0658818	XP_041407010	XP_022675654	KB39_0I02520	XP_024663511	XP_031856240	XP_018734957
SBAT_0C00450	YKL053C-A (MDM35)	XP_449911	XP_722745	XP_002143126	NP_595295	XP_452763	KAG0669183	XP_041408275	XP_022678309	KB39_0B01680		XP_031852345
SBAT_0C00460	YNL122C (MRP35)	XP_448951	XP_019330608	XP_506101	NP_001343150	XP_456152	KAG0669950	XP_041404354	XP_022677324	KB39_0B07220	XP_024663510	XP_031852343
SBAT_0C00470	YNL123W (NMA111)	XP_448952	XP_718111	XP_506103	NP_593112	XP_456153	KAG0669949	XP_041404353	XP_022677325	KB39_0B07230	XP_024663509		XP_018734947
SBAT_0C00480		XP_449332	XP_718112	XP_506105		XP_456154	KAG0671219	XP_041406053	XP_022677326	KB39_0D00510	XP_024663507		XP_018738409
SBAT_0C00490	YDL055C (PSA1)	XP_445459	XP_710946	XP_501519	NP_001342756	XP_454190	KAG0670866	XP_041408814	XP_022677699	KB39_0B04200	XP_024663505	XP_031852537	XP_018738142
SBAT_0C00500	YAL042W (ERV46)	XP_449861	XP_714213	XP_501785	NP_592845	XP_452777	KAG0669783	XP_041407178	XP_022678297	KB39_0E01420	XP_024667044	XP_031856545	XP_018738086
SBAT_0C00510	YAL041W (CDC24)	XP_449862	XP_714592	XP_501845	NP_594221	XP_452778	KAG0669782	XP_041407177	XP_022678296	KB39_0E01410	XP_024667045	XP_031852944	XP_018738085
SBAT_0C00520	YCL018W (LEU2)	XP_446959	XP_720371	XP_501284	NP_595804	XP_453278	KAG0668098	XP_041408393	XP_022674806	KB39_0B10150	XP_024664950	XP_031855374	XP_018737593
SBAT_0C00530	YBR041W (FAT1)	XP_447451	XP_711325	XP_504004		XP_451837	KAG0656810	XP_041407090	XP_022676700	KB39_0E00530	XP_024664949	XP_031855871	XP_018737592
SBAT_0C00540	YFR028C (CDC14)	XP_447640	XP_019330990	XP_504005	NP_594716	XP_451828	KAG0671245	XP_041406079	XP_022676692	KB39_0D00780	XP_024664948	XP_031855243	XP_018737591
SBAT_0C00550	YMR008C (PLB1)	XP_448225	XP_711295	XP_504006	NP_593194	XP_452462	KAG0656865	XP_041407398	XP_022673789	KB39_0J02360	XP_024664947	XP_031854762	XP_018734313
SBAT_0C00560	YBR056W (MRX18)	XP_447237	XP_715015	XP_504761	NP_596224	XP_455922	KAG0655608	XP_041407730	XP_022675956	KB39_0A10260	XP_024664946	XP_031855872	XP_018734314
SBAT_0C00570				XP_502627	NP_001342849						XP_024664945	XP_031855873	XP_018734315
SBAT_0C00580	YOR181W (LAS17)	XP_446783	XP_711299	XP_501207	NP_594758	XP_452412	KAG0668841		XP_022673749	KB39_0C01210		XP_031855875
SBAT_0C00590	YBR053C (YBR053C)	XP_447234	XP_720472	XP_505141	NP_594048	XP_455274	KAG0655020	XP_041407083	XP_022677615	KB39_0E00460		XP_031851950	XP_018734407
SBAT_0C00600							KAG0660090	XP_041405868		KB39_0A08240
SBAT_0C00610			XP_717767	XP_502631	NP_595005				XP_022677090				XP_018738255
SBAT_0C00620	YNL288W (CAF40)	XP_449500	XP_715246	XP_504943	NP_594984	XP_454547		XP_041405451	XP_022677998	KB39_0A00580	XP_024664942	XP_031850696	XP_018734319
SBAT_0C00630	YOR356W (CIR2)	XP_446640	XP_714593	XP_501844	NP_593321	XP_452779	KAG0672115	XP_041406684	XP_022678295	KB39_0H01230	XP_024666988	XP_031852943	XP_018736976
SBAT_0C00640	YDR013W (PSF1)	XP_445609	XP_712482	XP_499917	NP_595821	XP_451846	KAG0668773	XP_041405185	XP_022676708	KB39_0A01650	XP_024665899	XP_031850747	XP_018736233
SBAT_0C00650	YOR335C (ALA1)	XP_445923	XP_718082	XP_500483	NP_593640	XP_455190	KAG0672094	XP_041406704	XP_022676577	KB39_0H01450	XP_024666733	XP_031854106	XP_018738357
SBAT_0C00660	YKL151C (NNR2)	XP_445967	XP_710846	XP_502693	NP_588194	XP_453263	KAG0659279	XP_041406780	XP_022674792	KB39_0H02240	XP_024665906	XP_031853695	XP_018736238
SBAT_0C00670	YKL150W (MCR1)	XP_445969	XP_710845	XP_502694		XP_453262	KAG0659278	XP_041406779	XP_022674791	KB39_0H02230	XP_024665905	XP_031853696	XP_018736237
SBAT_0C00680	YKL149C (DBR1)	XP_445970	XP_710844	XP_502695	NP_593470	XP_453261	KAG0659277	XP_041406778	XP_022674790	KB39_0H02220	XP_024665904	XP_031853697	XP_018736235
SBAT_0C00690	YJL121C (RPE1)	XP_449013	XP_720399	XP_501741	NP_594005	XP_454629	KAG0656780	XP_041406992	XP_022677109	KB39_0I02340	XP_024666728	XP_031854242	XP_018735733
SBAT_0C00700	YKL145W (RPT1)	XP_445972	XP_715876	XP_502698	NP_596805	XP_454571	KAG0659468	XP_041404864	XP_022678021	KB39_0A05140	XP_024665901	XP_031853700	XP_018736234
SBAT_0C00710	YKL144C (RPC25)	XP_447750	XP_715878	XP_502697	NP_001342773	XP_454570	KAG0655635	XP_041404857	XP_022678020	KB39_0A05250	XP_024665902	XP_031853699	XP_018736231
SBAT_0C00720	YKL148C (SDH1)	XP_447749	XP_715875	XP_502696	NP_594319	XP_453260	KAG0654451	XP_041404860	XP_022674789	KB39_0A05190	XP_024665903	XP_031853698	XP_018736232
SBAT_0C00730	YPR184W (GDB1)	XP_446794	XP_710991	XP_500229			KAG0661755	XP_041409087	XP_022676317	KB39_0K00220	XP_024663740	XP_031853919	XP_018736025
SBAT_0C00740	YDR299W (BFR2)	XP_446860	XP_719385	XP_502700	NP_593456	XP_452661	KAG0657786	XP_041406805	XP_022675563	KB39_0F01480	XP_024665898	XP_031853702	XP_018736236
SBAT_0C00750	YKL143W (LTV1)	XP_447751	XP_719409	XP_503695	NP_593949	XP_454569	KAG0655634	XP_041404858	XP_022678018	KB39_0A05240	XP_024665897	XP_031855634	XP_018736229
SBAT_0C00760	YKL104C (GFA1)	XP_448593	XP_721697	XP_501181	NP_596011	XP_455692	KAG0665792	XP_041408993	XP_022674491	KB39_0B02380	XP_024664809	XP_031852568	XP_018734457
SBAT_0C00770	YOR272W (YTM1)	XP_449241	XP_723501	XP_500795	NP_594822	XP_452530	KAG0670997	XP_041404943	XP_022676267	KB39_0A04300	XP_024664810	XP_031852569	XP_018734456
SBAT_0C00780	YMR272C (SCS7)	XP_446117	XP_717227	XP_505342	NP_594423	XP_453142	KAG0671170	XP_041404669	XP_022674090	KB39_0G00430	XP_024664811	XP_031856430	XP_018734027
SBAT_0C00790	YIL062C (ARC15)	XP_449890	XP_712357	XP_503798	NP_593727	XP_452555	KAG0662208	XP_041405855	XP_022677787	KB39_0A08080	XP_024666218	XP_031853507	XP_018737377
SBAT_0C00800	YIL063C (YRB2)	XP_449891	XP_714942	XP_503800	NP_001342890	XP_452554	KAG0671032	XP_041404283	XP_022677786	KB39_0B07950	XP_024666220		XP_018737375
SBAT_0C00810	YIL064W (EFM4)	XP_449892	XP_019330778	XP_503801	NP_595254	XP_452553	KAG0671033	XP_041404282	XP_022677785	KB39_0B07960	XP_024666221	XP_031853504	XP_018737374
SBAT_0C00820	YIL061C (SNP1)	XP_449889	XP_019330779	XP_503802	NP_593779	XP_452557	KAG0662206	XP_041405857	XP_022677789	KB39_0A08100	XP_024666224	XP_031852592	XP_018734982
SBAT_0C00830	YBR176W (ECM31)	XP_449617	XP_719019	XP_501077	NP_592822	XP_455050	KAG0667834	XP_041405510	XP_022674311	KB39_0E02840	XP_024666226	XP_031852487	XP_018737319
SBAT_0C00840		XP_447921									XP_024666229
SBAT_0C00850
SBAT_0C00860		XP_447840	XP_723474	XP_501025	NP_593691	XP_452556	KAG0662207	XP_041405856	XP_022677788	KB39_0A08090	XP_024666231	XP_031855223	XP_018735950
SBAT_0C00870	YPR095C (SYT1)	XP_448573		XP_501579	NP_001342851	XP_452899	KAG0668595	XP_041404106	XP_022677817	KB39_0B09760	XP_024663359	XP_031853609	XP_018735714
SBAT_0C00880								XP_041408623
SBAT_0C00890	YJL090C (DPB11)	XP_448921	XP_710147	XP_504251	NP_593190	XP_455722	KAG0668032	XP_041408797	XP_022675307	KB39_0C00280	XP_024662415		XP_018734388
SBAT_0C00900	YMR283C (RIT1)		XP_719826	XP_504252	NP_593938	XP_453130	KAG0671160	XP_041404659	XP_022678101	KB39_0G00330	XP_024662414		XP_018734389
SBAT_0C00910	YBR279W (PAF1)	XP_445116	XP_714457	XP_504253	NP_593451	XP_455167	KAG0669393	XP_041406403	XP_022676554	KB39_0C03470	XP_024663327	XP_031852363	XP_018734393
SBAT_0C00920		XP_444984	XP_713792						XP_022673561		XP_024664442		XP_018738500
SBAT_0C00930	YDL140C (RPO21)		XP_719414	XP_501909	NP_595673	XP_455310	KAG0671065	XP_041404249	XP_022677581	KB39_0B08290	XP_024664441		XP_018738101
SBAT_0C00940				XP_501493							XP_024665624	XP_031851434	XP_018733584
SBAT_0C00950	YNR050C (LYS9)	XP_445326	XP_716109	XP_503168	NP_596411	XP_453035	KAG0671786	XP_041407282	XP_022675869	KB39_0J01060	XP_024665532	XP_031854382	XP_018737553
SBAT_0C00960	YIR002C (MPH1)	XP_447791	XP_715573	XP_502067	NP_593348	XP_453667	KAG0655603	XP_041408225	XP_022676838	KB39_0K01080	XP_024662847	XP_031851679	XP_018737946
SBAT_0C00970	YER005W (YND1)	XP_447222	XP_715569	XP_502023	NP_588201	XP_453672	KAG0668653	XP_041405929	XP_022676844	KB39_0I00980	XP_024662851		XP_018737947
SBAT_0C00980	YLR109W (AHP1)	XP_449850	XP_720512	XP_504381		XP_455979	KAG0672618	XP_041408530	XP_022676023	KB39_0F00610	XP_024662421	XP_031855162	XP_018737492
SBAT_0C00990	YBL100W-B (YBL100W-B)
SBAT_0C01000	YER008C (SEC3)	XP_447219		XP_505717		XP_453666	KAG0668656	XP_041405933	XP_022676837	KB39_0I00940	XP_024662981	XP_031855824	XP_018737851
SBAT_0C01010	YNL227C (JJJ1)	XP_448027	XP_713232	XP_500925	NP_593763	XP_453932	KAG0669744	XP_041405694	XP_022677067	KB39_0A06460	XP_024662982	XP_031850992	XP_018735018
SBAT_0C01020	YMR300C (ADE4)	XP_449940	XP_716541	XP_500924	NP_001342845	XP_451442	KAG0669545	XP_041405070	XP_022674018	KB39_0A02920	XP_024662983	XP_031850924	XP_018737532
SBAT_0C01030	YGR223C (HSV2)	XP_445061	XP_711441	XP_500923	NP_594700	XP_454666	KAG0671941		XP_022677144		XP_024662984	XP_031856761	XP_018735496
SBAT_0C01040			XP_711442								XP_024662985	XP_031856762
SBAT_0C01050	YLL013C (PUF3)	XP_445650	XP_711443	XP_503843	NP_593141	XP_455775	KAG0667438	XP_041407612	XP_022675356	KB39_0D03120	XP_024662986		XP_018735049
SBAT_0C01060	YDR077W (SED1)	XP_448661		XP_503675		XP_453996	KAG0667102	XP_041408422	XP_022674751	KB39_0A09250	XP_024665584		XP_018738212
SBAT_0C01070	YLR147C (SMD3)	XP_449549	XP_711350	XP_500227	NP_595699	XP_453819	KAG0660494	XP_041406649	XP_022676981	KB39_0H00860		XP_031855847
SBAT_0C01080	YLR148W (PEP3)	XP_449550	XP_719106	XP_500226	NP_588498	XP_453820	KAG0660495	XP_041406648	XP_022676982	KB39_0H00850	XP_024662989	XP_031855848	XP_018737839
SBAT_0C01090	YGL047W (ALG13)	XP_445678	XP_718987	XP_504721	NP_593269	XP_451209	KAG0659022	XP_041405115	XP_022676615	KB39_0A02410	XP_024662627	XP_031854153	XP_018733594
SBAT_0C01100			XP_712594	XP_500199	NP_595974		KAG0665450				XP_024662990	XP_031855850	XP_018737840
SBAT_0C01110	YJL132W (YJL132W)	XP_449024		XP_500953			KAG0654295				XP_024663970	XP_031853105	XP_018736917
SBAT_0C01120	YHR164C (DNA2)	XP_447348	XP_712310	XP_504727	NP_596499	XP_451235	KAG0672077	XP_041406721	XP_022673853	KB39_0H01630	XP_024664275	XP_031854218	XP_018734670
SBAT_0C01130		XP_448859	XP_723537	XP_505904	NP_594701	XP_454794	KAG0659575	XP_041408253	XP_022677410	KB39_0B01920	XP_024663647	XP_031854040	XP_018733659
SBAT_0C01140	YPR033C (HTS1)	XP_448456	XP_721959	XP_503888	NP_596441	XP_454235	KAG0655877	XP_041404177	XP_022677742	KB39_0B09020	XP_024663646	XP_031854042	XP_018733658
SBAT_0C01150											XP_024664058
SBAT_0C01160
SBAT_0C01170		XP_449492										XP_031854261
SBAT_0C01180						XP_454919
SBAT_0C01190	YOL049W (GSH2)	XP_446010	XP_716243	XP_501951	NP_001342812	XP_455422	KAG0656654	XP_041405960	XP_022674697	KB39_0I00660	XP_024664419	XP_031854051	XP_018737964
SBAT_0C01200	YOL048C (RRT8)	XP_446011	XP_019331106	XP_502033		XP_453162					XP_024664418	XP_031854052
SBAT_0C01210	YDR382W (RPP2B)	XP_444905	XP_723140	XP_505050	NP_596513	XP_454074	KAG0666571	XP_041405584	XP_022674907	KB39_0A05340	XP_024664417	XP_031856362
SBAT_0C01220	YKL055C (OAR1)	XP_449909	XP_717973	XP_502034	NP_594074	XP_452765		XP_041408273			XP_024664416	XP_031854053	XP_018737963
SBAT_0C01230	YDR272W (GLO2)	XP_447294	XP_714259	XP_502510	NP_593446	XP_455801	KAG0668181	XP_041408136	XP_022675382	KB39_0B00700	XP_024664415	XP_031855676	XP_018734323
SBAT_0C01240
SBAT_0C01250	YKR084C (HBS1)	XP_446460	XP_019331043	XP_500609		XP_451347	KAG0668805	XP_041407882	XP_022673932	KB39_0G02630	XP_024663405	XP_031856075	XP_018738167
SBAT_0C01260	YOR075W (UFE1)	XP_448464	XP_715190	XP_501696	NP_588045	XP_451348	KAG0668806	XP_041407881	XP_022673933	KB39_0G02640	XP_024663404	XP_031856090	XP_018738168
SBAT_0C01270	YDL064W (UBC9)	XP_445449	XP_716262	XP_501230	NP_593204	XP_454172	KAG0670873	XP_041408821	XP_022677681	KB39_0B04130	XP_024663288	XP_031856093
SBAT_0C01280	YDL065C (PEX19)	XP_445448	XP_716272	XP_501231	NP_594592	XP_454171	KAG0670874		XP_022677680	KB39_0B04120	XP_024663289	XP_031856094	XP_018738170
SBAT_0C01290											XP_024663408	XP_031855594
SBAT_0C01300	YPL084W (BRO1)	XP_449626	XP_721747	XP_500217	NP_594252	XP_455027	KAG0667843	XP_041405520	XP_022674288	KB39_0E02740	XP_024662994	XP_031855842	XP_018737843
SBAT_0C01310	YPL083C (SEN54)	XP_447037	XP_716602	XP_500196	NP_587697	XP_455026	KAG0667844	XP_041405521	XP_022674287	KB39_0E02730	XP_024662993		XP_018737842
SBAT_0C01320	YPL047W (SGF11)	XP_449322	XP_019330875	XP_500197	NP_001343009	XP_453582	KAG0668127	XP_041408468	XP_022677472	KB39_0D02490	XP_024662992	XP_031855866
SBAT_0C01330	YLR118C (TML25)	XP_445519	XP_720557	XP_500198	NP_594165	XP_455883	KAG0671805	XP_041407300	XP_022675941	KB39_0J01260	XP_024662991	XP_031852335	XP_018737841
SBAT_0C01340	YPL002C (SNF8)	XP_449168	XP_711153	XP_500926	NP_595503	XP_454595	KAG0668690	XP_041406221	XP_022678044	KB39_0C01640	XP_024663002	XP_031850940	XP_018735756
SBAT_0C01350			XP_711446	XP_503652	NP_592909	XP_451513			XP_022678113		XP_024662988	XP_031852627	XP_018735047
SBAT_0C01360	YFR047C (BNA6)		XP_717592	XP_503651			KAG0672322	XP_041408071		KB39_0L00280	XP_024662987	XP_031852626	XP_018735048
SBAT_0C01370	YKL108W (SLD2)	XP_448595	XP_713222	XP_503425	NP_593766	XP_455701	KAG0665789	XP_041408990	XP_022674482	KB39_0B02410	XP_024664176	XP_031854504	XP_018736346
SBAT_0C01380	YPL213W (LEA1)	XP_445940	XP_716568	XP_504595	NP_596725	XP_451627	KAG0669807	XP_041407201	XP_022676396	KB39_0E01660	XP_024666012	XP_031856375	XP_018734945
SBAT_0C01390	YGL131C (SNT2)		XP_716567	XP_504594	NP_593554	XP_451628			XP_022676395		XP_024666013	XP_031856333	XP_018734944
SBAT_0C01400	YPR041W (TIF5)	XP_445577	XP_720569	XP_502531	NP_592976	XP_454221	KAG0670619	XP_041406817	XP_022677729	KB39_0F01620	XP_024666014	XP_031856334	XP_018734942
SBAT_0C01410	YPR042C (PUF2)	XP_447180	XP_720570	XP_500252	NP_596709	XP_454218	KAG0672196	XP_041405328	XP_022677726	KB39_0E03840	XP_024666016	XP_031856372
SBAT_0C01420	YDL145C (COP1)	XP_447410	XP_721749	XP_504161	NP_595279	XP_455301	KAG0662727	XP_041405816	XP_022677589	KB39_0A07690	XP_024666018	XP_031853740	XP_018738481
SBAT_0C01430	YJR090C (GRR1)	XP_449742	XP_721853	XP_501841	NP_596079	XP_454219	KAG0672195	XP_041405327	XP_022677727	KB39_0E03830	XP_024666019	XP_031852918	XP_018738345
SBAT_0C01440	YPR119W (CLB2)	XP_445613		XP_500918		XP_453748		XP_041404129	XP_022676913	KB39_0B09530	XP_024666020		XP_018734539
SBAT_0C01450	YDR489W (SLD5)	XP_446559	XP_719391	XP_501032	NP_596195	XP_455586	KAG0655174	XP_041405466	XP_022674543	KB39_0A00730	XP_024667052	XP_031855784	XP_018736373
SBAT_0C01460	YML095C (RAD10)	XP_448789	XP_718490	XP_503288	NP_596115	XP_453520	KAG0662738	XP_041405018	XP_022674980	KB39_0A03470	XP_024665963	XP_031854654	XP_018733465
SBAT_0C01470	YOL138C (RTC1)	XP_445753	XP_719389	XP_501033	NP_593862	XP_454898	KAG0670209	XP_041408660	XP_022678434	KB39_0H02940	XP_024667051	XP_031855783	XP_018736838
SBAT_0C01480				XP_500399									XP_018736454
SBAT_0C01490	YDR255C (RMD5)	XP_445088		XP_500218	NP_595831	XP_453583	KAG0671628	XP_041406898	XP_022677471	KB39_0I01330		XP_031856257	XP_018737844
SBAT_0C01500	YPR024W (YME1)	XP_448448	XP_716560	XP_500384	NP_588514	XP_454250	KAG0669130	XP_041404183	XP_022677756	KB39_0B08950	XP_024667057	XP_031854776	XP_018733735
SBAT_0C01510	YGL043W (DST1)	XP_445674	XP_712962	XP_503724	NP_593623	XP_455506	KAG0654520	XP_041408407	XP_022674616	KB39_0B09990	XP_024667058	XP_031852719	XP_018734263
SBAT_0C01520	YBL080C (PET112)	XP_444970	XP_718513	XP_503726	NP_593434	XP_454884	KAG0660550	XP_041404890	XP_022678420	KB39_0A04820	XP_024667059	XP_031852718	XP_018736676
SBAT_0C01530				XP_501221							XP_024662800	XP_031851731	XP_018734478
SBAT_0C01540								XP_041405000			XP_024662797
SBAT_0C01550	YER086W (ILV1)	XP_447473	XP_711472	XP_502328	NP_596641	XP_454846	KAG0668517	XP_041404220	XP_022676761	KB39_0B08570	XP_024662796	XP_031855115	XP_018736126
SBAT_0C01560				XP_502173		XP_455178					XP_024666568	XP_031856335
SBAT_0C01570	YHR068W (DYS1)	XP_447112	XP_721705	XP_500356	NP_595146	XP_454522	KAG0669052	XP_041404391	XP_022677972	KB39_0B06840	XP_024662794	XP_031850970	XP_018734035
SBAT_0C01580	YJR113C (RSM7)	XP_445382	XP_721926	XP_502575	NP_594222	XP_454205	KAG0669067	XP_041407470	XP_022677713	KB39_0D04600	XP_024666487	XP_031851381	XP_018736267
SBAT_0C01590	YDR175C (RSM24)	XP_445719	XP_721520	XP_502574	NP_592985	XP_453859	KAG0668414	XP_041407498	XP_022676998	KB39_0D04320	XP_024666488	XP_031851382	XP_018736266
SBAT_0C01600				XP_502573							XP_024666489	XP_031851383
SBAT_0C01610	YKR093W (PTR2)	XP_446469	XP_712738	XP_503037	NP_596417	XP_454532	KAG0668797	XP_041407890	XP_022677982	KB39_0G02550	XP_024664692	XP_031854543	XP_018737769
SBAT_0C01620			XP_716057
SBAT_0C01630
SBAT_0C01640	YNR059W (MNT4)	XP_445347	XP_720587			XP_454392	KAG0658385	XP_041409023	XP_022674352	KB39_0K00920		XP_031853775	XP_018735575
SBAT_0C01650	YBR034C (HMT1)	XP_447455	XP_718114	XP_504098	NP_594825	XP_451847	KAG0656813	XP_041407094	XP_022676709	KB39_0E00570	XP_024662707	XP_031850627	XP_018736414
SBAT_0C01660	YBR235W (VHC1)	XP_448531	XP_719924	XP_500492	NP_001342720	XP_455560	KAG0672612	XP_041408536	XP_022674568	KB39_0F00670	XP_024662706	XP_031850628	XP_018736415
SBAT_0C01670	YBR236C (ABD1)	XP_448530	XP_719815	XP_501801	NP_001342758	XP_455559	KAG0672613	XP_041408535	XP_022674569	KB39_0F00660	XP_024662705	XP_031850630	XP_018736417
SBAT_0C01680	YDR415C (YDR415C)	XP_446096	XP_718505	XP_500517	NP_001342785	XP_451089	KAG0667919	XP_041405555	XP_022675785	KB39_0E02340	XP_024663515	XP_031854805	XP_018738020
SBAT_0C01690	YJR025C (BNA1)		XP_710160	XP_500441			KAG0656923	XP_041406741		KB39_0H01830	XP_024665171	XP_031855671
SBAT_0C01700			XP_019331011				KAG0654431		XP_022678080	KB39_0D00200	XP_024662501
SBAT_0C01710	YLR188W (MDL1)	XP_444820	XP_718280	XP_503391	NP_595751	XP_452285	KAG0661264	XP_041406020	XP_022673627	KB39_0D00190	XP_024662502	XP_031850711	XP_018737648
SBAT_0C01720	YGR265W (YGR265W)			XP_503390							XP_024662503		XP_018737649
SBAT_0C01730	YJR010W (MET3)	XP_445137	XP_722228	XP_500630	NP_595662	XP_454393	KAG0669888	XP_041407117	XP_022678118	KB39_0E00800	XP_024664852	XP_031853488	XP_018737638
SBAT_0C01740				XP_502183							XP_024665279	XP_031855099	XP_018737887
SBAT_0C01750	YLR065C (SND2)	XP_446042	XP_712953	XP_503191	NP_593272	XP_453298	KAG0653915	XP_041405985	XP_022677671		XP_024664830	XP_031856566
SBAT_0C01760	YGL116W (CDC20)	XP_446286	XP_714328	XP_501395	NP_593161	XP_455571		XP_041409072	XP_022674557	KB39_0K00410	XP_024664850	XP_031854564	XP_018737640
SBAT_0C01770	YJL197W (UBP12)	XP_448842	XP_718847	XP_500891	NP_588530	XP_452351	KAG0672476	XP_041406539	XP_022673692	KB39_0C04860	XP_024664849	XP_031853196	XP_018735244
SBAT_0C01780	YGR267C (FOL2)	XP_446338	XP_721866	XP_499940	NP_593481	XP_451425	KAG0671975	XP_041407983	XP_022674003	KB39_0G03310	XP_024664407	XP_031854616	XP_018736325
SBAT_0C01790	YGR268C (HUA1)	XP_446389	XP_721882	XP_502968	NP_593478	XP_451426	KAG0671976	XP_041407984	XP_022674004	KB39_0G03320	XP_024664408		XP_018736326
SBAT_0C01800				XP_503150							XP_024664409	XP_031852109	XP_018737970
SBAT_0C01810	YLR319C (BUD6)	XP_444809	XP_717624	XP_504488	NP_594302	XP_453018	KAG0666430	XP_041407826	XP_022675885	KB39_0G01730	XP_024664410	XP_031856956	XP_018734449
SBAT_0C01820	YLR318W (EST2)	XP_444808	XP_717626	XP_502732	NP_595842	XP_453019	KAG0666431	XP_041407825	XP_022675884	KB39_0G01720	XP_024664411	XP_031851008	XP_018734450
SBAT_0C01830	YLR321C (SFH1)	XP_446341	XP_717630	XP_502630	NP_588001	XP_453022	KAG0658606	XP_041407815	XP_022675882	KB39_0L01560	XP_024664412	XP_031851009	XP_018734451
SBAT_0C01840			XP_722755	XP_504084							XP_024664413	XP_031855678	XP_018738084
SBAT_0C01850	YHL007C (STE20)	XP_448341	XP_720551	XP_504825	NP_596626	XP_452137			XP_022675206		XP_024665666	XP_031852689	XP_018735627
SBAT_0C01860	YLR247C (IRC20)	XP_445188		XP_501545	NP_001342916	XP_455630	KAG0668106	XP_041408384	XP_022674471	KB39_0B10230	XP_024666957		XP_018736840
SBAT_0C01870			XP_714857				KAG0670216	XP_041408653	XP_022676243	KB39_0H02870	XP_024666958
SBAT_0C01880	YBL011W (SCT1)	XP_445813	XP_715356	XP_501275	NP_596450	XP_451998	KAG0669515	XP_041406935	XP_022675458	KB39_0I01700	XP_024666959	XP_031855615	XP_018735617
SBAT_0C01890	YKR068C (BET3)	XP_448575	XP_019330756	XP_501614	NP_593886	XP_455806	KAG0656739	XP_041407867	XP_022675387	KB39_0G02790	XP_024666960	XP_031855614	XP_018734431
SBAT_0C01900	YOR051C (ETT1)	XP_449210	XP_715353	XP_503140	NP_588083	XP_455807			XP_022675388		XP_024666961	XP_031855621	XP_018738294
SBAT_0C01910	YMR234W (RNH1)	XP_447890	XP_719126	XP_499923	NP_596126	XP_452108	KAG0668260	XP_041404967	XP_022675234	KB39_0A04060	XP_024663972	XP_031854282	XP_018735334
SBAT_0C01920	YKR069W (MET1)	XP_446444	XP_715352	XP_499644	NP_588414	XP_455808	KAG0656738	XP_041407868	XP_022675389	KB39_0G02780	XP_024666962	XP_031855622	XP_018738295
SBAT_0C01930	YKR070W (YKR070W)	XP_446445	XP_715883	XP_499640	NP_593238	XP_455809	KAG0656737	XP_041407869	XP_022675390	KB39_0G02770		XP_031855623	XP_018738296
SBAT_0C01940	YOR052C (TMC1)	XP_449211	XP_715354	XP_499641	NP_595145	XP_455810	KAG0671862	XP_041408125	XP_022675391	KB39_0B00590	XP_024666963	XP_031855624	XP_018738297
SBAT_0C01950	YBR286W (APE3)	XP_446693	XP_714438	XP_501170		XP_453347	KAG0669387	XP_041406409	XP_022675132	KB39_0C03530	XP_024666965	XP_031855409	XP_018738293
SBAT_0C01960			XP_722514	XP_501080			KAG0672637			KB39_0F00400	XP_024662822	XP_031857001	XP_018737681
SBAT_0C01970	YJL026W (RNR2)	XP_445565	XP_715342	XP_500466	NP_596546	XP_455757	KAG0654256	XP_041408434	XP_022675340	KB39_0A09370	XP_024662823	XP_031852467	XP_018737924
SBAT_0C01980	YAL033W (POP5)	XP_449856	XP_719973	XP_500506	NP_001342905	XP_455191	KAG0668058	XP_041407168	XP_022676578	KB39_0E01320	XP_024662833		XP_018738355
SBAT_0C01990	YAL032C (PRP45)	XP_449855	XP_719078	XP_501735	NP_588213	XP_455192		XP_041407167	XP_022676579		XP_024662832	XP_031851548	XP_018738354
SBAT_0C02000	YJR007W (SUI2)	XP_445135	XP_718803	XP_500370	NP_594081	XP_451514	KAG0660607	XP_041409025	XP_022678114	KB39_0K00890	XP_024662826	XP_031852471	XP_018737927
SBAT_0C02010											XP_024662828
SBAT_0C02020	YDR291W (HRQ1)	XP_446852	XP_715014	XP_503987	NP_594448	XP_452678	KAG0663276	XP_041406797	XP_022675547	KB39_0F01400	XP_024662829	XP_031856228	XP_018737931
SBAT_0C02030	YLR181C (VTA1)	XP_445019	XP_716344	XP_501769	NP_593652	XP_452276	KAG0664361	XP_041405352	XP_022673619	KB39_0E04090	XP_024662825	XP_031852469	XP_018737926
SBAT_0C02040	YLR417W (VPS36)	XP_447901	XP_720919	XP_502274	NP_596667	XP_451645	KAG0672364	XP_041408029	XP_022676379	KB39_0L00710	XP_024666443	XP_031853844	XP_018738115
SBAT_0C02050	YKL189W (HYM1)	XP_445427	XP_720920	XP_502275	NP_594685	XP_451644	KAG0670891	XP_041408839	XP_022676380	KB39_0B03950	XP_024666442	XP_031853843	XP_018738114
SBAT_0C02060	YJR148W (BAT2)	XP_446368	XP_714700	XP_502278	NP_595180	XP_451451	KAG0664469	XP_041407038	XP_022674027	KB39_0B10910	XP_024666441	XP_031853834	XP_018738112
SBAT_0C02070	YDR358W (GGA1)	XP_444879	XP_721504	XP_503351	NP_596351	XP_454922	KAG0664562	XP_041405611	XP_022674773	KB39_0A05620	XP_024666440	XP_031852917	XP_018735132
SBAT_0C02080	YDR359C (EAF1)	XP_444880	XP_715387	XP_503354	NP_588036	XP_454921	KAG0664563	XP_041405610	XP_022674772	KB39_0A05610	XP_024666439	XP_031855084	XP_018735133
SBAT_0C02090				XP_503355							XP_024666438		XP_018735134
SBAT_0C02100	YLR324W (PEX30)	XP_446345	XP_719559	XP_503356	NP_588101	XP_453012	KAG0666427	XP_041407829	XP_022675890	KB39_0G01760	XP_024666437	XP_031851290	XP_018735111
SBAT_0C02110	YDR361C (BCP1)	XP_444881	XP_711564	XP_503357	NP_587696	XP_454920	KAG0664564	XP_041405609	XP_022674771	KB39_0A05600	XP_024666436	XP_031855793	XP_018735110
SBAT_0C02120	YML008C (ERG6)	XP_446997	XP_721708	XP_505173	NP_595787	XP_451076	KAG0670269	XP_041408190	XP_022675797	KB39_0B01240	XP_024666435	XP_031852135	XP_018737047
SBAT_0C02130	YDR367W (KEI1)	XP_444887	XP_019330694	XP_504155	NP_594460	XP_454904	KAG0666554	XP_041405601	XP_022678440	KB39_0A05510	XP_024663591	XP_031852155
SBAT_0C02140	YCR061W (TVS1)	XP_448620	XP_723589	XP_504151	NP_001342718	XP_452594	KAG0661752	XP_041406603	XP_022675629	KB39_0H00250	XP_024663590	XP_031850718	XP_018734870
SBAT_0C02150	YNL221C (POP1)	XP_448446	XP_713237	XP_504532	NP_594476	XP_453925	KAG0669749	XP_041405699	XP_022677060	KB39_0A06510	XP_024663864	XP_031851010	XP_018735461
SBAT_0C02160	YDL129W (YDL129W)		XP_719510	XP_501336	NP_593376	XP_453910			XP_022677045		XP_024663616		XP_018738408
SBAT_0C02170	YOR037W (CYC2)	XP_447297	XP_720602	XP_501975		XP_454938	KAG0668184	XP_041408139	XP_022674202	KB39_0B00730	XP_024665160	XP_031852797	XP_018735298
SBAT_0C02180							KAG0669405
SBAT_0C02190											XP_024666537
SBAT_0C02200	YIR012W (SQT1)	XP_449191	XP_721937	XP_501338	NP_593812	XP_453759	KAG0655776	XP_041407597	XP_022676925	KB39_0D03270	XP_024666536	XP_031855743	XP_018734677
SBAT_0C02210	YBR256C (RIB5)	XP_445640	XP_721932	XP_501315	NP_588312	XP_453760	KAG0657550	XP_041405897	XP_022676926	KB39_0A08520	XP_024666535	XP_031855744	XP_018734678
SBAT_0C02220	YDR047W (HEM12)	XP_447163	XP_717171	XP_501337	NP_588085	XP_455614	KAG0670511	XP_041405155	XP_022674516	KB39_0A01980	XP_024666534	XP_031852708	XP_018737561
SBAT_0C02230	YER019W (ISC1)	XP_445975	XP_711695	XP_502987	NP_001342880	XP_452288	KAG0664367	XP_041405346	XP_022673630	KB39_0E04030	XP_024666533	XP_031855857	XP_018737680
SBAT_0C02240	YGL166W (CUP2)	XP_449181	XP_722205	XP_500631	NP_592923	XP_451133	KAG0672526	XP_041406214	XP_022675742	KB39_0C01530	XP_024666532		XP_018735045
SBAT_0C02250	YDR172W (SUP35)	XP_445722	XP_714552	XP_500633	NP_588225	XP_453831	KAG0668417	XP_041407501	XP_022676994	KB39_0D04290	XP_024666519	XP_031857019	XP_018737667
SBAT_0C02260	YFL017C (GNA1)	XP_445508	XP_720961	XP_503060	NP_594215	XP_453406	KAG0666295	XP_041404498	XP_022675079	KB39_0B05670	XP_024666520	XP_031853811	XP_018736072
SBAT_0C02270
SBAT_0C02280	YOR375C (GDH1)	XP_445421	XP_710311	XP_505553	NP_588184	XP_455106	KAG0662646	XP_041408883	XP_022676493	KB39_0B03500	XP_024666521	XP_031854003	XP_018736075
SBAT_0C02290	YNL237W (YTP1)		XP_723442	XP_505552		XP_453941	KAG0669736	XP_041405686	XP_022677076	KB39_0A06380	XP_024666522	XP_031854203	XP_018736076
SBAT_0C02300	YBR083W (TEC1)	XP_446148	XP_723122	XP_505446		XP_454512	KAG0658742	XP_041408680	XP_022677963	KB39_0A02120	XP_024662970	XP_031856299	XP_018733980
SBAT_0C02310
SBAT_0C02320	YLR447C (VMA6)	XP_449374	XP_710332	XP_505487	NP_594237	XP_451745	KAG0661441	XP_041408356	XP_022676285	KB39_0B10520	XP_024666623	XP_031855347	XP_018738043
SBAT_0C02330	YML071C (COG8)	XP_449264	XP_711843	XP_505488	NP_595623	XP_451744	KAG0666176	XP_041408866	XP_022676286	KB39_0B03660	XP_024666624	XP_031855348	XP_018738041
SBAT_0C02340			XP_718065	XP_505013	NP_595309	XP_451934			XP_022678354		XP_024666625	XP_031855349	XP_018738040
SBAT_0C02350				XP_505010							XP_024666626	XP_031856213	XP_018736301
SBAT_0C02360	YLR139C (SLS1)	XP_449541		XP_505009	NP_594953	XP_453808	KAG0668486	XP_041406658	XP_022676969	KB39_0H00950	XP_024666627	XP_031855351	XP_018736300
SBAT_0C02370	YPR019W (MCM4)	XP_448331	XP_710791	XP_505008	NP_588004	XP_452982	KAG0669651	XP_041404474	XP_022675437	KB39_0B05910	XP_024662928	XP_031853168	XP_018736299
SBAT_0C02380	YFL007W (BLM10)	XP_446064	XP_716023	XP_503155	NP_588108	XP_454493	KAG0669660	XP_041408041	XP_022675272	KB39_0B05830	XP_024665511	XP_031855663	XP_018736659
SBAT_0C02390			XP_712600	XP_503163	NP_595935						XP_024665514	XP_031853630	XP_018736663
SBAT_0C02400	YDR122W (KIN1)	XP_445053	XP_718667	XP_002143057	NP_596657	XP_455957	KAG0668731	XP_041407321	XP_022676007	KB39_0J01510	XP_024665515	XP_031856996	XP_018736664
SBAT_0C02410	YMR068W (AVO2)	XP_446257	XP_712599	XP_503125		XP_456238	KAG0672640	XP_041408507	XP_022677253	KB39_0F00370	XP_024665516	XP_031856993	XP_018736665
SBAT_0C02420				XP_504214							XP_024665517	XP_031856556	XP_018736671
SBAT_0C02430				XP_504583		XP_454121				KB39_0D01480	XP_024665518	XP_031856184	XP_018736670
SBAT_0C02440			XP_719962	XP_504163							XP_024665519	XP_031856560	XP_018736669
SBAT_0C02450	YPL220W (RPL1A)	XP_447189	XP_712505	XP_504660	NP_587891	XP_451620	KAG0669813	XP_041407207	XP_022676403	KB39_0E01720	XP_024665521	XP_031855401	XP_018736668
SBAT_0C02460	YGL136C (MRM2)	XP_447188		XP_504661		XP_451619	KAG0661027	XP_041406145	XP_022676404	KB39_0D01460	XP_024664089	XP_031855400
SBAT_0C02470	YPR160W (GPH1)		XP_019330776		NP_596674	XP_451663			XP_022674057		XP_024662891
SBAT_0C02480	YBR198C (TAF5)	XP_449578	XP_717399	XP_500875	NP_587902	XP_455010	KAG0664089	XP_041405531	XP_022674272	KB39_0E02620	XP_024662892	XP_031855002	XP_018736620
SBAT_0C02490	YOL038W (PRE6)	XP_446026	XP_019331082	XP_500876	NP_595165	XP_452056	KAG0668661	XP_041405938	XP_022677930	KB39_0I00890	XP_024662893	XP_031855003	XP_018736619
SBAT_0C02500	YGR149W (GPC1)	XP_445819	XP_711206	XP_506002	NP_596320	XP_454438	KAG0669522	XP_041406928	XP_022674392	KB39_0I01630	XP_024662894	XP_031855005
SBAT_0C02510			XP_719958	XP_504218		XP_454832			XP_022677448		XP_024662895	XP_031850764	XP_018733530
SBAT_0C02520		XP_447681	XP_019330842	XP_504805	NP_587745	XP_451914			XP_022678372	KB39_0A03800	XP_024666183	XP_031855892
SBAT_0C02530			XP_716025	XP_002142999							XP_024666182	XP_031855891	XP_018737103
SBAT_0C02540	YMR256C (COX7)	XP_002999550	XP_719926	XP_002143072		XP_451916	KAG0667891	XP_041404684	XP_022678371	KB39_0G00580
SBAT_0C02550			XP_711431	XP_506058	NP_595056	XP_452109			XP_022675233		XP_024666661	XP_031855541	XP_018737690
SBAT_0C02560	YDR089W (VTC5)	XP_445338		XP_502779							XP_024663368	XP_031850741	XP_018736871
SBAT_0C02570	YGL040C (HEM2)	XP_445673	XP_721019	XP_505679	NP_593917	XP_455502	KAG0656394	XP_041408609	XP_022674620	KB39_0H02420	XP_024663535	XP_031850637	XP_018734904
SBAT_0C02580	YDL193W (NUS1)	XP_448102	XP_723174	XP_505648	NP_596215	XP_455316	KAG0662720	XP_041405825	XP_022677575	KB39_0A07780	XP_024664497	XP_031852279	XP_018733663
SBAT_0C02590	YDR311W (TFB1)	XP_448187	XP_717101	XP_500801	NP_594223	XP_452855	KAG0660671	XP_041404406	XP_022675674	KB39_0B06750	XP_024665209	XP_031856697	XP_018736318
SBAT_0C02600	YDR320C (SWA2)	XP_447105	XP_714220	XP_500799	NP_593480	XP_451983	KAG0668348	XP_041405649	XP_022675471	KB39_0A06010	XP_024666315	XP_031856586	XP_018736317
SBAT_0C02610				XP_503991	NP_593417	XP_452197					XP_024665102	XP_031854685	XP_018733491
SBAT_0C02620	YLR435W (TSR2)	XP_449387	XP_721496	XP_503982	NP_595465	XP_451779	KAG0663127	XP_041408369	XP_022676650	KB39_0B10390	XP_024665103	XP_031854686	XP_018733490
SBAT_0C02630	YLR433C (CNA1)	XP_449251	XP_718995	XP_504129	NP_596178	XP_451780	KAG0670905	XP_041408852	XP_022676651	KB39_0B03800	XP_024665104	XP_031854687	XP_018733489
SBAT_0C02640													XP_018733488
SBAT_0C02650	YGR285C (ZUO1)	XP_446371	XP_720460	XP_499622	NP_596284	XP_455221	KAG0669535	XP_041405080	XP_022678235	KB39_0A02820	XP_024665106	XP_031852028	XP_018734873
SBAT_0C02660	YMR312W (ELP6)	XP_449951	XP_722766	XP_503114		XP_451446	KAG0669534	XP_041405081	XP_022674022	KB39_0A02810	XP_024665107		XP_018734872
SBAT_0C02670	YJR045C (SSC1)	XP_447319	XP_713153	XP_501940	NP_593459	XP_454960	KAG0663410	XP_041406508	XP_022674223	KB39_0C04550	XP_024665109	XP_031854606	XP_018736684
SBAT_0C02680	YMR275C (BUL1)	XP_447318									XP_024665110		XP_018736683
SBAT_0C02690
SBAT_0C02700										KB39_0H00190	XP_024665111
SBAT_0C02710	YGL010W (MPO1)	XP_444787	XP_722526	XP_504796	NP_594214	XP_451220	KAG0660793	XP_041408583	XP_022676625	KB39_0F01140	XP_024664228	XP_031853211
SBAT_0C02720	YIR032C (DAL3)		XP_711549	XP_505092	NP_594419	XP_455065	KAG0671889	XP_041407044	XP_022674325	KB39_0B10970	XP_024665113
SBAT_0C02730	YBR167C (POP7)	XP_449609				XP_455063	KAG0667827	XP_041405502	XP_022674323	KB39_0E02920	XP_024665114		XP_018736525
SBAT_0C02740	YGL231C (EMC4)	XP_447144	XP_715232	XP_499938	NP_588167	XP_451046	KAG0668376	XP_041404006	XP_022675818	KB39_0F02650	XP_024665115
SBAT_0C02750	YGL232W (TAN1)	XP_447143	XP_715231	XP_505485	NP_001018836	XP_451045	KAG0668375	XP_041404005	XP_022675819	KB39_0F02660	XP_024665116	XP_031856289
SBAT_0C02760	YEL031W (SPF1)	XP_448834	XP_711837	XP_505730	NP_593971	XP_454958	KAG0664739	XP_041404147	XP_022674221	KB39_0B09320	XP_024665117	XP_031856290	XP_018736523
SBAT_0C02770	YEL032W (MCM3)	XP_448833	XP_713158	XP_505729	NP_587795	XP_454957	KAG0664738	XP_041404146	XP_022674220	KB39_0B09330	XP_024665118	XP_031856291	XP_018736642
SBAT_0C02780		XP_447291	XP_721425	XP_002143083	NP_001342799	XP_455847					XP_024663449	XP_031852639
SBAT_0C02790											XP_024665120
SBAT_0C02800	YOR017W (PET127)	XP_446031	XP_713914	XP_500832	NP_587887	XP_453706	KAG0668665	XP_041405942	XP_022676875	KB39_0I00850	XP_024665121	XP_031855697	XP_018733424
SBAT_0C02810	YPL040C (ISM1)	XP_449316	XP_713215	XP_501693	NP_587938	XP_453590	KAG0668131	XP_041408474	XP_022677465	KB39_0D02430	XP_024665122	XP_031855379	XP_018736578
SBAT_0C02820	YDL202W (MRPL11)	XP_448132	XP_717202	XP_501694	NP_592915	XP_451143	KAG0660800	XP_041407012	XP_022675732	KB39_0I02540	XP_024665123	XP_031855378	XP_018736579
SBAT_0C02830												XP_031856458
SBAT_0C02840	YPL042C (SSN3)	XP_449318	XP_720918	XP_501702	NP_593389	XP_453588		XP_041408472	XP_022677467	KB39_0D02450	XP_024665125	XP_031856057	XP_018737433
SBAT_0C02850	YBL071W-A (KTI11)	XP_444963	XP_019330780	XP_505849	NP_001342897	XP_454875	KAG0668504	XP_041404884	XP_022678411	KB39_0B08710		XP_031857015
SBAT_0C02860	YER102W (RPS8B)	XP_444964	XP_712803	XP_505848	NP_593100	XP_454876	KAG0669107	XP_041404885	XP_022678412	KB39_0B08720	XP_024665126	XP_031853571	XP_018736573
SBAT_0C02870			XP_710539	XP_502549		XP_451804			XP_022676671		XP_024665128	XP_031851887	XP_018734463
SBAT_0C02880	YGL085W (LCL3)	XP_446932	XP_722218	XP_504585	NP_596346	XP_454818	KAG0670464	XP_041406120	XP_022677433	KB39_0D01200			XP_018735655
SBAT_0C02890	YCR098C (GIT1)		XP_711841	XP_502571			KAG0656333	XP_041407406		KB39_0J02460	XP_024666628		XP_018737962
SBAT_0C02900	YNL275W (BOR1)	XP_448069	XP_715554	XP_504561	NP_596793	XP_452291	KAG0667948	XP_041405791	XP_022673633	KB39_0A07440	XP_024666563	XP_031853449	XP_018735656
SBAT_0C02910	YGR095C (RRP46)	XP_446498	XP_709982	XP_505654	NP_595260	XP_453725	KAG0667749	XP_041403932	XP_022676891	KB39_0F03390	XP_024665098	XP_031853690	XP_018736651
SBAT_0C02920	YGL087C (MMS2)	XP_446930	XP_019330713	XP_504559	NP_588162	XP_454816	KAG0670466	XP_041406118	XP_022677431	KB39_0D01180	XP_024666561	XP_031853373	XP_018735658
SBAT_0C02930	YGR096W (TPC1)	XP_446499	XP_711835	XP_505655	NP_596636	XP_453726	KAG0667748	XP_041403931	XP_022676892	KB39_0F03400	XP_024665099	XP_031853691	XP_018736521
SBAT_0C02940	YGL130W (CEG1)	XP_447663	XP_716569	XP_503479	NP_595708	XP_451629	KAG0670441	XP_041406142	XP_022676394	KB39_0D01430	XP_024664578	XP_031853672	XP_018735524
SBAT_0C02950	YCL014W (BUD3)	XP_445181	XP_720370	XP_501899		XP_453282	KAG0668095	XP_041408396	XP_022674810	KB39_0B10120	XP_024664958	XP_031851177	XP_018734401
SBAT_0C02960	YCL016C (DCC1)	XP_445182	XP_720374	XP_502003	NP_592927	XP_453281	KAG0668096	XP_041408395	XP_022674809	KB39_0B10130	XP_024664957	XP_031851684	XP_018734412
SBAT_0C02970	YNL003C (PET8)	XP_446961	XP_720373	XP_502002	NP_594641	XP_453280	KAG0669241	XP_041404819	XP_022674808	KB39_0J00350	XP_024664956	XP_031851685	XP_018734394
SBAT_0C02980	YBR080C (SEC18)	XP_445890	XP_722199	XP_504542	NP_594690	XP_452850	KAG0668548	XP_041408684	XP_022675678	KB39_0D02190	XP_024663852	XP_031852362	XP_018737543
SBAT_0C02990		XP_445373	XP_719467	XP_503631	NP_594366	XP_452330	KAG0668392	XP_041407477		KB39_0D04530	XP_024663850	XP_031855370	XP_018734541
SBAT_0C03000	YNL248C (RPA49)	XP_448045	XP_719466	XP_503575	NP_594382	XP_452329	KAG0668968	XP_041405676	XP_022673671	KB39_0A06270	XP_024663849	XP_031855369	XP_018734542
SBAT_0C03010	YBL017C (PEP1)	XP_447893	XP_710797	XP_503576	NP_596804	XP_454425	KAG0660912	XP_041404447	XP_022674380	KB39_0B06180	XP_024663846	XP_031855367	XP_018735439
SBAT_0C03020	YBL026W (LSM2)	XP_446583	XP_019331079	XP_505162	NP_588459	XP_455499	KAG0669417	XP_041404438	XP_022674623	KB39_0B06300		XP_031856668
SBAT_0C03030	YBR004C (GPI18)	XP_445360	XP_713667	XP_505296	NP_001342795	XP_454723	KAG0656001	XP_041407100	XP_022677197	KB39_0E00650		XP_031856669
SBAT_0C03040	YHR042W (NCP1)	XP_445595	XP_720425	XP_502404	NP_596046	XP_453451	KAG0663268	XP_041406789	XP_022675039	KB39_0F01320	XP_024664667	XP_031852046	XP_018734700
SBAT_0C03050	YER141W (COX15)	XP_447547	XP_711328	XP_505837	NP_594836	XP_454418	KAG0659113	XP_041407374	XP_022674374	KB39_0J02070		XP_031854151	XP_018736545
SBAT_0C03060
SBAT_0C03070	YJL011C (RPC17)	XP_446664	XP_721898	XP_503079		XP_456092	KAG0663845	XP_041406757	XP_022676132	KB39_0H01990	XP_024664018	XP_031852347
SBAT_0C03080	YML026C (RPS18B)	XP_446675	XP_019331024	XP_503080	NP_596506	XP_451600	KAG0669496	XP_041408177	XP_022676422	KB39_0I01910	XP_024664019	XP_031852346	XP_018734579
SBAT_0C03090	YJR105W (ADO1)	XP_445390	XP_719153	XP_505789	NP_588154	XP_453547	KAG0669077	XP_041407461	XP_022677499	KB39_0D04700	XP_024663341	XP_031852911	XP_018734580
SBAT_0C03100	YBL041W (PRE7)	XP_446166	XP_720505	XP_502489	NP_594729	XP_454200	KAG0670629	XP_041406828	XP_022677708	KB39_0F01740	XP_024666878	XP_031851845	XP_018738053
SBAT_0C03110			XP_722124	XP_502485	NP_592926	XP_456026	KAG0655257		XP_022676070	KB39_0A09680	XP_024666617	XP_031852169	XP_018738051
SBAT_0C03120	YPL138C (SPP1)	XP_449459	XP_721516	XP_503285	NP_587791	XP_453385	KAG0667712	XP_041404768	XP_022675099	KB39_0G01440	XP_024663731	XP_031850997	XP_018735933
SBAT_0C03130
SBAT_0C03140	YGR208W (SER2)	XP_448260	XP_715378	XP_501136	NP_595768	XP_454687	KAG0670345	XP_041408302	XP_022677163	KB39_0K01270	XP_024663403	XP_031855491	XP_018738005
SBAT_0C03150	YLR398C (SKI2)	XP_445288	XP_716263	XP_500039	NP_588095	XP_451674		XP_041408014	XP_022676308	KB39_0L00860	XP_024663874	XP_031851461	XP_018735149
SBAT_0C03160	YAL036C (RBG1)	XP_449869	XP_717620	XP_499610	NP_593350	XP_456117	KAG0668062	XP_041407172	XP_022677292	KB39_0E01360	XP_024663862	XP_031856706	XP_018734859
SBAT_0C03170	YAL035W (FUN12)	XP_449870	XP_717619	XP_499629	NP_593218	XP_456116	KAG0672101	XP_041406697	XP_022677291	KB39_0H01380	XP_024663863	XP_031856707	XP_018734860
SBAT_0C03180	YDR533C (HSP31)	XP_445193	XP_719950	XP_502116	NP_595267	XP_453103			XP_022678077		XP_024663956		XP_018736550
SBAT_0C03190	YDR300C (PRO1)	XP_446861	XP_719398	XP_500235	NP_593583	XP_452658	KAG0657785	XP_041406806	XP_022675566	KB39_0F01490	XP_024665894	XP_031851931	XP_018737745
SBAT_0C03200	YHR049W (FSH1)	XP_447728					KAG0669435	XP_041404420		KB39_0B06480
SBAT_0C03210	YOR210W (RPB10)	XP_002999587	XP_019330917	XP_002143005	NP_594797	XP_453359	KAG0667725	XP_041404779	XP_022675120	KB39_0G01550		XP_031851336
SBAT_0C03220
SBAT_0C03230	YNL240C (NAR1)	XP_448037	XP_723443	XP_500499	NP_588309	XP_453943	KAG0669733	XP_041405683	XP_022677078	KB39_0A06350	XP_024665655	XP_031856152	XP_018736070
SBAT_0C03240	YKL103C (APE1)	XP_448592	XP_721706	XP_501681		XP_455691	KAG0665793	XP_041408994	XP_022674492	KB39_0B02370	XP_024665654	XP_031854437	XP_018733579
SBAT_0C03250	YDR432W (NPL3)	XP_447002	XP_715038	XP_502448	NP_594570	XP_451574	KAG0658517	XP_041405542	XP_022676447	KB39_0E02500
SBAT_0C03260	YDR316W (OMS1)	XP_447111	XP_709941	XP_502447	NP_596661	XP_454523	KAG0668948	XP_041405655	XP_022677973	KB39_0A06060	XP_024664670	XP_031855517	XP_018734610
SBAT_0C03270	YHR069C (RRP4)	XP_447110	XP_709945	XP_502446	NP_592984	XP_454524	KAG0669051	XP_041404390	XP_022677974	KB39_0B06850	XP_024664671	XP_031855516	XP_018734611
SBAT_0C03280	YMR302C (YME2)	XP_449942	XP_715155	XP_504220	NP_595637	XP_452823	KAG0669543	XP_041405072	XP_022678256	KB39_0A02900	XP_024665653	XP_031856151	XP_018736069
SBAT_0C03290	YPL020C (ULP1)	XP_449152	XP_715130	XP_504219	NP_595975	XP_455581	KAG0672350	XP_041408043	XP_022674547	KB39_0L00570	XP_024665652	XP_031856150	XP_018736068
SBAT_0C03300	YDR386W (MUS81)	XP_444909	XP_711258	XP_501848	NP_001343019	XP_454081	KAG0654367	XP_041405580	XP_022674900	KB39_0A05300	XP_024665461	XP_031853840	XP_018738117
SBAT_0C03310	YOR158W (PET123)	XP_448963	XP_711256	XP_503702		XP_451101	KAG0669038	XP_041404377	XP_022675773	KB39_0B06990	XP_024666444	XP_031853845	XP_018738116
SBAT_0C03320	YLR182W (SWI6)	XP_445020	XP_723412	XP_501770	NP_596132	XP_452277	KAG0664362	XP_041405351	XP_022673620	KB39_0E04080	XP_024662824	XP_031852468	XP_018737925
SBAT_0C03330	YLR006C (SSK1)	XP_445541	XP_722233	XP_503986	NP_596484	XP_454379	KAG0654476	XP_041404609	XP_022678133	KB39_0B04520	XP_024662834		XP_018737932
SBAT_0C03340	YPR056W (TFB4)	XP_445487	XP_711246	XP_501438	NP_595532	XP_451910	KAG0661491	XP_041405123	XP_022678377	KB39_0A02330	XP_024665748	XP_031856779	XP_018736333
SBAT_0C03350				XP_502356							XP_024665360	XP_031853383	XP_018735695
SBAT_0C03360	YER168C (CCA1)	XP_449283	XP_722770	XP_502358	NP_594651	XP_452990	KAG0665563	XP_041407347	XP_022675429	KB39_0J01770	XP_024665361	XP_031853384	XP_018735694
SBAT_0C03370		XP_446659									XP_024665362		XP_018735693
SBAT_0C03380	YOR349W (CIN1)	XP_445510	XP_718528	XP_501613	NP_596393	XP_456125	KAG0672107	XP_041406692	XP_022677300	KB39_0H01310	XP_024665363	XP_031851284	XP_018735692
SBAT_0C03390	YPR028W (YOP1)	XP_448451	XP_019330804	XP_501105	NP_588478	XP_454246	KAG0655874	XP_041404180	XP_022677752	KB39_0B08990	XP_024666609	XP_031852672
SBAT_0C03400											XP_024665364	XP_031851283
SBAT_0C03410	YMR286W (MRPL33)	XP_447368	XP_019330827	XP_501611	NP_588490	XP_452477		XP_041405007	XP_022673804	KB39_0A03600	XP_024665365	XP_031851282
SBAT_0C03420	YER077C (MRX1)					XP_452542			XP_022676253		XP_024665367	XP_031856755	XP_018738087
SBAT_0C03430
SBAT_0C03440	YHR172W (SPC97)	XP_447359	XP_711781	XP_503475	NP_596044	XP_451400	KAG0672085	XP_041406713	XP_022673979	KB39_0H01550	XP_024662446	XP_031856508	XP_018735542
SBAT_0C03450	YPL173W (MRPL40)	XP_446129	XP_717347	XP_500291	NP_593870	XP_452628	KAG0671540	XP_041404736	XP_022675595	KB39_0G01120	XP_024666682	XP_031851003	XP_018733813
SBAT_0C03460	YPL175W (SPT14)	XP_446126	XP_717350	XP_500288	NP_595519	XP_452631	KAG0671539	XP_041404737	XP_022675592	KB39_0G01130	XP_024664302	XP_031854325	XP_018735969
SBAT_0C03470				XP_499951							XP_024662607	XP_031854557	XP_018734229
SBAT_0C03480
SBAT_0C03490	YGR214W (RPS0A)	XP_449470	XP_019330874	XP_500192	NP_596140	XP_454677	KAG0662885	XP_041407939	XP_022677154	KB39_0H01800	XP_024662604	XP_031854561	XP_018734233
SBAT_0C03500
SBAT_0C03510	YAL019W (FUN30)	XP_447064	XP_713515	XP_506004	NP_587731	XP_455420	KAG0658862	XP_041407151	XP_022674699	KB39_0E01140	XP_024662568	XP_031856212	XP_018734128
SBAT_0C03520											XP_024662569
SBAT_0C03530	YJL137C (GLG2)	XP_446912	XP_716095	XP_502073	NP_596297	XP_451254	KAG0666818	XP_041406451	XP_022673869	KB39_0C03970	XP_024662571	XP_031856079	XP_018738427
SBAT_0C03540	YCR002C (CDC10)	XP_446654	XP_717411	XP_502074	NP_593159	XP_455659	KAG0656953	XP_041408406	XP_022674448	KB39_0B10010	XP_024662572	XP_031856081	XP_018738397
SBAT_0C03550	YJL212C (OPT1)				NP_588512		KAG0655928	XP_041405402	XP_022678464				XP_018736730
SBAT_0C03560
SBAT_0C03570	YJL183W (MNN11)
SBAT_0C03580	YBR112C (CYC8)	XP_445474	XP_719894	XP_500610	NP_596609	XP_451941	KAG0659023	XP_041405114	XP_022678346	KB39_0A02420	XP_024662574	XP_031855961	XP_018738391
SBAT_0C03590	YDR337W (MRPS28)	XP_449392	XP_718188	XP_502218	NP_595624	XP_456043	KAG0668331	XP_041405629	XP_022676086	KB39_0A05800	XP_024663246	XP_031853575	XP_018737314
SBAT_0C03600			XP_713026	XP_502216	NP_595166	XP_456042			XP_022676085		XP_024663247	XP_031853578	XP_018737315
SBAT_0C03610	YGL127C (SOH1)	XP_447266	XP_711556	XP_502213	NP_587859	XP_452457	KAG0657419	XP_041407681	XP_022673784	KB39_0A09780	XP_024663248	XP_031853577
SBAT_0C03620	YPL196W (OXR1)	XP_446759	XP_719942	XP_504569	NP_594286	XP_454831	KAG0669793	XP_041407187	XP_022677447	KB39_0E01520	XP_024665292	XP_031850765	XP_018736500
SBAT_0C03630	YLL063C (AYT1)			XP_503624			KAG0670594					XP_031853190	XP_018736732
SBAT_0C03640
SBAT_0C03650	YPL195W (APL5)	XP_446760	XP_719947	XP_504808	NP_594667	XP_454829	KAG0669792	XP_041407186	XP_022677445	KB39_0E01500	XP_024665294	XP_031850767	XP_018736433
SBAT_0C03660	YGL078C (DBP3)	XP_446940	XP_723554	XP_502619	NP_596388	XP_452893	KAG0670458	XP_041406126	XP_022675640	KB39_0D01260	XP_024665291	XP_031850869	XP_018733533
SBAT_0C03670	YML130C (ERO1)	XP_447097	XP_723555	XP_502622	NP_588313	XP_453517	KAG0662736	XP_041405020	XP_022674983	KB39_0A03450	XP_024665290	XP_031850868	XP_018733534
SBAT_0C03680	YML098W (TAF13)	XP_447096	XP_716996	XP_502623	NP_588527	XP_453516	KAG0662735	XP_041405021	XP_022674984	KB39_0A03440	XP_024665289	XP_031850867
SBAT_0C03690	YJL115W (ASF1)	XP_449010	XP_711054	XP_499649	NP_588267	XP_454620	KAG0662280	XP_041403980	XP_022677101	KB39_0F02920	XP_024662469	XP_031851214	XP_018737780
SBAT_0C03700	YER044C (ERG28)	XP_447821	XP_719465	XP_504991	NP_595410	XP_454133	KAG0666961	XP_041405884	XP_022674850	KB39_0A08400	XP_024663747	XP_031854189
SBAT_0C03710	YIL033C (BCY1)	XP_447478	XP_719464	XP_504992	NP_594274	XP_454132	KAG0669351	XP_041407583	XP_022674851	KB39_0D03420	XP_024663748	XP_031854190	XP_018738188
SBAT_0C03720	YFR003C (YPI1)	XP_446069	XP_715048	XP_505811	NP_593768	XP_454589	KAG0668696	XP_041406227	XP_022678038	KB39_0C01700	XP_024663749	XP_031855789
SBAT_0C03730	YGR058W (PEF1)	XP_448418	XP_716021	XP_501107		XP_451893	KAG0661825	XP_041404621	XP_022676751	KB39_0B04380	XP_024663781	XP_031852674	XP_018734756
SBAT_0C03740	YPL090C (RPS6A)	XP_449621	XP_019330905	XP_505593	NP_594138	XP_455035	KAG0667840	XP_041407639	XP_022674296	KB39_0E02770	XP_024663780	XP_031852425	XP_018734755
SBAT_0C03750	YBR182C (SMP1)	XP_447040	XP_722733	XP_505594	NP_596507	XP_455034	KAG0667841	XP_041407640	XP_022674295	KB39_0E02760	XP_024663779
SBAT_0C03760
SBAT_0C03770	YMR230W (RPS10B)	XP_449559	XP_019330801	XP_501724	NP_594018	XP_451894	KAG0668263	XP_041404964	XP_022676752	KB39_0G00850	XP_024663778	XP_031851562
SBAT_0C03780	YJR127C (RSF2)	XP_446978	XP_720502	XP_502997	NP_593288	XP_451732	KAG0668648	XP_041406258	XP_022676360	KB39_0C02020	XP_024664540	XP_031850830	XP_018736155
SBAT_0C03790	YDR217C (RAD9)	XP_445899	XP_720583	XP_504628	NP_596748	XP_455668	KAG0668928	XP_041406863	XP_022674457	KB39_0F02080	XP_024664539	XP_031856905	XP_018736154
SBAT_0C03800	YCL046W (YCL046W)	XP_446342	XP_019330681
SBAT_0C03810	YHR143W-A (RPC10)	XP_446617	XP_715053	XP_502037	NP_595688	XP_453420	KAG0669676	XP_041407771	XP_022675067	KB39_0A10720	XP_024663772	XP_031855505
SBAT_0C03820	YER046W (SPO73)		XP_719062	XP_501921	NP_593044		KAG0666963	XP_041405882		KB39_0A08380	XP_024663771	XP_031855504	XP_018735265
SBAT_0C03830	YPL006W (NCR1)	XP_449162	XP_715042	XP_502061		XP_456287	KAG0660390	XP_041406099	XP_022676167	KB39_0D00990	XP_024663775	XP_031852504	XP_018736413
SBAT_0C03840	YNR018W (RCF2)	XP_449805			NP_593280	XP_455352	KAG0671752	XP_041407249	XP_022677543	KB39_0J00720		XP_031856339	XP_018736217
SBAT_0C03850	YIL034C (CAP2)	XP_447477	XP_722669	XP_502060	NP_593619	XP_454134	KAG0669349	XP_041407581	XP_022674849	KB39_0D03440	XP_024663774	XP_031852505
SBAT_0C03860			XP_721462	XP_503085							XP_024664520	XP_031853308	XP_018737395
SBAT_0C03870	YGR056W (RSC1)	XP_448416	XP_721463	XP_503084	NP_596420	XP_452120	KAG0661827	XP_041409131	XP_022675222	KB39_0B04420	XP_024664519	XP_031853307	XP_018737551
SBAT_0C03880
SBAT_0C03890
SBAT_0C03900			XP_712231	XP_503195	NP_595313	XP_453248			XP_022674778		XP_024662429	XP_031851661	XP_018734141
SBAT_0C03910	YGR279C (SCW4)	XP_449944	XP_714424	XP_503083		XP_452828	KAG0671985	XP_041407994	XP_022678252	KB39_0G03420	XP_024664518	XP_031853306	XP_018733943
SBAT_0C03920	YLR078C (BOS1)	XP_449343	XP_721439	XP_506106	NP_593539	XP_453319	KAG0668241	XP_041405997	XP_022677651	KB39_0I00280	XP_024664517	XP_031855552
SBAT_0C03930	YLR077W (FMP25)	XP_449342	XP_721437	XP_502581		XP_453318	KAG0668242	XP_041405996	XP_022677652	KB39_0I00290	XP_024664516	XP_031856191	XP_018736128
SBAT_0C03940	YFL046W (FMP32)	XP_448776	XP_721438	XP_502778	NP_594512	XP_453317	KAG0671324	XP_041404527	XP_022677653	KB39_0B05380	XP_024664515	XP_031856192	XP_018736129
SBAT_0C03950	YFL045C (SEC53)	XP_448775	XP_721436	XP_502777	NP_594325	XP_453316	KAG0671323	XP_041404526	XP_022677654	KB39_0B05390	XP_024664514	XP_031856193	XP_018736130
SBAT_0C03960			XP_716448	XP_505295							XP_024664939	XP_031852247	XP_018735484
SBAT_0C03970	YJR118C (ILM1)			XP_504404						KB39_0D04740	XP_024662807	XP_031856231
SBAT_0C03980	YDR245W (MNN10)	XP_448703	XP_713339	XP_504403	NP_594624	XP_452892	KAG0671637	XP_041406889	XP_022675641	KB39_0I01240	XP_024662806	XP_031856246	XP_018736174
SBAT_0C03990				XP_500885							XP_024662810
SBAT_0C04000
SBAT_0C04010	YFL018C (LPD1)	XP_446057	XP_712334	XP_503086	NP_593496	XP_453559	KAG0668212	XP_041405974	XP_022677492	KB39_0I00520	XP_024664521	XP_031853309	XP_018734348
SBAT_0C04020	YGR278W (CWC22)	XP_446379	XP_714416	XP_503087	NP_596256	XP_452827	KAG0671984	XP_041407993	XP_022678253	KB39_0G03410	XP_024664522	XP_031853310	XP_018734347
SBAT_0C04030	YGR277C (CAB4)	XP_446380	XP_714421	XP_503031	NP_001342817	XP_452826	KAG0671983	XP_041407992	XP_022678254	KB39_0G03400	XP_024664523	XP_031855601	XP_018734346
SBAT_0C04040	YLR336C (SGD1)	XP_446401	XP_715139	XP_502895	NP_594036		KAG0659100		XP_022676675		XP_024664524	XP_031855602	XP_018734345
SBAT_0C04050	YPR097W (YPR097W)	XP_448574	XP_719181	XP_500371	NP_588311	XP_452895	KAG0668596	XP_041404107	XP_022675638	KB39_0B09750	XP_024662375	XP_031854401	XP_018735711
SBAT_0C04060	YMR284W (YKU70)				NP_001342782						XP_024666879		XP_018733637
SBAT_0C04070			XP_712226	XP_501373							XP_024664537	XP_031852913	XP_018738077
SBAT_0C04080				XP_505718			KAG0671518				XP_024666064
SBAT_0C04090			XP_720592	XP_501682	NP_001342735	XP_453484	KAG0667867		XP_022675010		XP_024664538	XP_031856906	XP_018736153
SBAT_0C04100	YDR041W (RSM10)	XP_448739	XP_719849	XP_505769	NP_596611	XP_455906	KAG0670504	XP_041405161	XP_022675971	KB39_0A01900	XP_024666364	XP_031853978	XP_018733457
SBAT_0C04110	YIL101C (XBP1)	XP_446482	XP_710918	XP_505499		XP_455262	KAG0661682	XP_041404902	XP_022678197	KB39_0A04700	XP_024666363	XP_031853535	XP_018733456
SBAT_0C04120	YNL011C (YNL011C)	XP_446951	XP_712477			XP_455635	KAG0669246	XP_041404824		KB39_0J00400	XP_024666362	XP_031856752	XP_018738326
SBAT_0C04130	YOL058W (ARG1)	XP_445396	XP_718627		NP_595183	XP_452377	KAG0667984	XP_041409037	XP_022673716	KB39_0K00740	XP_024666361	XP_031856628	XP_018738328
SBAT_0C04140	YLR250W (SSP120)	XP_446950	XP_714591		NP_587691	XP_455634	KAG0668103	XP_041408388	XP_022675293	KB39_0B10200	XP_024666360	XP_031855511	XP_018738329
SBAT_0C04150	YDL047W (SIT4)	XP_448282	XP_710408		NP_588420	XP_453227	KAG0670062	XP_041405247	XP_022674173	KB39_0A01010	XP_024666359	XP_031855512	XP_018737024
SBAT_0C04160
SBAT_0C04170	YDL117W (CYK3)	XP_447255	XP_718829	XP_502684	NP_593561	XP_454357	KAG0670565	XP_041408905	XP_022678154	KB39_0B03280	XP_024664902	XP_031852615	XP_018736680
SBAT_0C04180	YDL113C (ATG20)	XP_447251	XP_719444	XP_502542	NP_596737	XP_454363	KAG0670270	XP_041408191	XP_022678148	KB39_0B01250	XP_024664901	XP_031854565	XP_018735269
SBAT_0C04190			XP_712350			XP_455209					XP_024663374		XP_018735743
SBAT_0C04200	YDR424C (DYN2)	XP_446104	XP_019330747	XP_502543	NP_594368	XP_451565		XP_041405546		KB39_0E02460	XP_024664900	XP_031854343
SBAT_0C04210		XP_447555	XP_713761	XP_502544		XP_451564	KAG0659321	XP_041404021	XP_022676456	KB39_0F02500	XP_024664899	XP_031854344	XP_018735520
SBAT_0C04220	YFR034C (PHO4)	XP_445634	XP_716561	XP_505019	NP_593230	XP_453770	KAG0666954	XP_041405890		KB39_0A08460	XP_024663744	XP_031852442	XP_018735702
SBAT_0C04230	YIR035C (NRE1)	XP_446269	XP_019330641	XP_502306	NP_596280	XP_002999400	KAG0670361	XP_041408318	XP_022676209	KB39_0K01440	XP_024665316	XP_031850772
SBAT_0C04240	YKL025C (PAN3)	XP_449202	XP_721918	XP_501822	NP_594234	XP_454316	KAG0670362	XP_041408319	XP_022676208	KB39_0K01450	XP_024665315	XP_031850771	XP_018736485
SBAT_0C04250	YOR045W (TOM6)	XP_002999596				XP_002999433	KAG0668177	XP_041408132	XP_022675379	KB39_0B00660
SBAT_0C04260				XP_502669	NP_595316						XP_024665314	XP_031855710	XP_018735556
SBAT_0C04270							KAG0670620	XP_041406818		KB39_0F01630			XP_018733907
SBAT_0C04280	YNL059C (ARP5)	XP_448147	XP_717367	XP_500725	NP_596039	XP_455235	KAG0667859	XP_041404580	XP_022678223	KB39_0B04820	XP_024664387	XP_031854644	XP_018736254
SBAT_0C04290				XP_505498		XP_454626			XP_022677106		XP_024662350	XP_031855877
SBAT_0C04300	YNL137C (NAM9)	XP_448643	XP_717361	XP_500723	NP_596550	XP_451507	KAG0669935	XP_041404339	XP_022674086	KB39_0B07370	XP_024664390	XP_031854642	XP_018736252
SBAT_0C04310	YNL138W (SRV2)	XP_448644	XP_717368	XP_500724	NP_587817	XP_451506	KAG0669934	XP_041404338	XP_022674085	KB39_0B07380	XP_024664395	XP_031854643	XP_018736253
SBAT_0C04320	YFR037C (RSC8)	XP_447819	XP_715034	XP_504988	NP_593800	XP_454130	KAG0666959	XP_041405886	XP_022674853	KB39_0A08420	XP_024665310	XP_031854188	XP_018738190
SBAT_0C04330	YNL061W (NOP2)	XP_448146	XP_717364	XP_500726	NP_596527	XP_455234	KAG0667858	XP_041404581	XP_022678224	KB39_0B04810	XP_024664386	XP_031854645	XP_018736255
SBAT_0C04340	YNL062C (GCD10)	XP_448145	XP_717363	XP_500727	NP_595109	XP_455233	KAG0667857	XP_041404582	XP_022678225	KB39_0B04800	XP_024664385	XP_031854646	XP_018736256
SBAT_0C04350	YNL063W (MTQ1)	XP_448144	XP_717362	XP_501021	NP_594983	XP_455232	KAG0667856	XP_041404583	XP_022678226	KB39_0B04790	XP_024664383	XP_031852709	XP_018736257
SBAT_0C04360				XP_501022							XP_024664382	XP_031852710	XP_018737751
SBAT_0C04370											XP_024666611	XP_031852670	XP_018734760
SBAT_0C04380				XP_502251							XP_024664381	XP_031852536	XP_018737750
SBAT_0C04390	YPL198W (RPL7B)	XP_446758	XP_019330654	XP_503909	NP_595736	XP_453218	KAG0670457	XP_041406127	XP_022674805	KB39_0B10160	XP_024664380	XP_031852203	XP_018737244
SBAT_0C04400					NP_595802							XP_031856306	XP_018737246
SBAT_0C04410	YBR061C (TRM7)	XP_447243	XP_719848	XP_505481	NP_594746	XP_455905	KAG0660208	XP_041407736	XP_022675972	KB39_0A10320	XP_024664935	XP_031853534	XP_018733540
SBAT_0C04420	YNL006W (LST8)	XP_446956	XP_441049	XP_503905	NP_595682	XP_453275	KAG0669243	XP_041404821	XP_022674803	KB39_0J00370	XP_024664377	XP_031850801	XP_018737601
SBAT_0C04430	YGR174C (CBP4)	XP_445668	XP_711880	XP_503992	NP_595544	XP_455764	KAG0667449	XP_041407600	XP_022675346	KB39_0D03240	XP_024664270	XP_031854265
SBAT_0C04440	YNL007C (SIS1)	XP_446955	XP_713489	XP_503904	NP_588477	XP_453274		XP_041404822	XP_022674802		XP_024664376	XP_031851979	XP_018738073
SBAT_0C04450	YLR175W (CBF5)	XP_446954	XP_710717	XP_503903	NP_594878	XP_453273	KAG0668101	XP_041408390	XP_022674801	KB39_0B10180	XP_024664375		XP_018738074
SBAT_0C04460		XP_446965		XP_505614					XP_022674799		XP_024664374	XP_031851976	XP_018738075
SBAT_0C04470	YCL005W-A (VMA9)		XP_019330691		NP_001343007					KB39_0B10060		XP_031855583
SBAT_0C04480											XP_024664373	XP_031855584
SBAT_0C04490	YCL032W (STE50)	XP_445008	XP_721713	XP_504137	NP_593283	XP_452257	KAG0668321	XP_041405368	XP_022673601	KB39_0E04250	XP_024664372	XP_031854111	XP_018733731
SBAT_0C04500									XP_022675044
SBAT_0C04510			XP_714907		NP_593892						XP_024664369	XP_031852218	XP_018738070
SBAT_0C04520	YMR067C (UBX4)	XP_446256		XP_504513			KAG0672639	XP_041408508		KB39_0F00380	XP_024664368	XP_031852384	XP_018737163
SBAT_0C04530	YIL037C (PRM2)		XP_711692		NP_596582						XP_024664367	XP_031851518
SBAT_0C04540	YKL080W (VMA5)	XP_448997	XP_716007	XP_499971	NP_593891	XP_456243	KAG0662874	XP_041407927	XP_022677258	KB39_0G02180	XP_024664366	XP_031851993	XP_018738080
SBAT_0C04550		XP_449756		XP_499970		XP_453000					XP_024664365	XP_031851992
SBAT_0C04560			XP_716334	XP_499969	NP_594686						XP_024664364	XP_031851991	XP_018738079
SBAT_0C04570	YHR004C (NEM1)	XP_448353	XP_722728	XP_501375	NP_596404	XP_454792	KAG0659188	XP_041408715	XP_022677408	KB39_0D01850	XP_024664363	XP_031851990	XP_018738078
SBAT_0C04580			XP_721406		NP_588334		KAG0666297						XP_018738387
SBAT_0C04590
SBAT_0C04600											XP_024665563
SBAT_0C04610	YDL246C (SOR2)	XP_445422	XP_719434	XP_503864	NP_595120	XP_453306	KAG0668247	XP_041405990	XP_022677663	KB39_0I00350	XP_024665564	XP_031854339	XP_018737613
SBAT_0C04620	YER016W (BIM1)	XP_447209	XP_713809	XP_500193	NP_593678	XP_452044	KAG0660156	XP_041405907	XP_022677919	KB39_0F02330	XP_024666264	XP_031854560	XP_018734232
SBAT_0C04630	YML116W (ATR1)		XP_719999	XP_505101	NP_595059	XP_451545	KAG0657204	XP_041405004	XP_022673549	KB39_0A03640		XP_031851197	XP_018735754
SBAT_0C04640	YMR229C (RRP5)	XP_449557	XP_722620	XP_504582	NP_587890	XP_451897	KAG0668266	XP_041404961	XP_022676755	KB39_0A04120	XP_024665241	XP_031856030	XP_018733693
SBAT_0C04650	YPR186C (PZF1)	XP_446796	XP_710284		NP_594670	XP_451688	KAG0661757	XP_041409089	XP_022676319	KB39_0K00200		XP_031853917
SBAT_0C04660	YPR187W (RPO26)	XP_446797	XP_712026	XP_505017	NP_587956	XP_451689	KAG0661758	XP_041409090	XP_022676320	KB39_0K00190	XP_024663742	XP_031853918	XP_018736027
SBAT_0C04670	YPL022W (RAD1)	XP_448123	XP_717121	XP_501213	NP_587855	XP_453606	KAG0658814	XP_041407005	XP_022677450	KB39_0I02470	XP_024662809	XP_031856233	XP_018736177
SBAT_0C04680	YPL016W (SWI1)	XP_448124	XP_713338	XP_504405	NP_595529	XP_453607		XP_041407006	XP_022677449	KB39_0I02480	XP_024662808	XP_031856232	XP_018736176
SBAT_0C04690	YGL126W (SCS3)	XP_447267	XP_717095	XP_502212	NP_596796	XP_455512	KAG0657420	XP_041407680	XP_022674611	KB39_0A09770	XP_024663249	XP_031852011	XP_018733750
SBAT_0C04700	YBR220C (YBR220C)	XP_448519	XP_717187	XP_504447	NP_595678	XP_455515	KAG0654814	XP_041406248	XP_022674609	KB39_0C01910	XP_024663250	XP_031854548	XP_018736007
SBAT_0C04710	YBR221C (PDB1)	XP_448520	XP_717098	XP_504448	NP_596272	XP_455516	KAG0654813	XP_041406249	XP_022674608	KB39_0C01920	XP_024663251	XP_031854549	XP_018736006
SBAT_0C04720											XP_024664996
SBAT_0C04730	YKL201C (MNN4)	XP_447196	XP_715537	XP_503217		XP_452147	KAG0659334	XP_041406490	XP_022675198	KB39_0C04370	XP_024665426	XP_031856391	XP_018736614
SBAT_0C04740	YGL171W (ROK1)	XP_448329	XP_710786	XP_501186	NP_593033	XP_452978	KAG0672516	XP_041406204	XP_022675440	KB39_0C01430	XP_024664504	XP_031852810	XP_018736284
SBAT_0C04750	YLR312W-A (MRPL15)	XP_445840	XP_710785	XP_505093		XP_452977	KAG0659195	XP_041405046	XP_022675441	KB39_0A03170	XP_024664505	XP_031852809	XP_018736283
SBAT_0C04760
SBAT_0C04770		XP_445282							XP_022678419
SBAT_0C04780	YBL022C (PIM1)	XP_447898	XP_717385	XP_505897	NP_593035	XP_454420	KAG0660907	XP_041404442	XP_022674375	KB39_0B06230	XP_024666212	XP_031852062	XP_018736972
SBAT_0C04790
SBAT_0C04800
SBAT_0C04810	YMR315W (YMR315W)	XP_449954	XP_719090	XP_502664	NP_001342858	XP_453042	KAG0662734	XP_041405022	XP_022675863	KB39_0A03430	XP_024665393		XP_018735553
SBAT_0C04820	YBR006W (UGA2)	XP_445358	XP_712968	XP_505898	NP_593499	XP_454738	KAG0656003	XP_041407099	XP_022677209	KB39_0E00630	XP_024666211	XP_031852063	XP_018736893
SBAT_0C04830		XP_448313	XP_717387	XP_505242	NP_595478	XP_455650	KAG0654430	XP_041407380	XP_022675279	KB39_0J02130	XP_024666210	XP_031852064	XP_018736895
SBAT_0C04840			XP_716015								XP_024666209	XP_031852065
SBAT_0C04850	YBL023C (MCM2)	XP_447899	XP_715131	XP_505001	NP_595477	XP_455649	KAG0660906	XP_041404441	XP_022675280	KB39_0B06240	XP_024666208	XP_031852066	XP_018736897
SBAT_0C04860	YDR005C (MAF1)	XP_449797	XP_019330803	XP_505250	NP_594012	XP_002999408	KAG0668760	XP_041405196	XP_022677211	KB39_0A01520	XP_024666207	XP_031857076	XP_018736898
SBAT_0C04870	YDR075W (PPH3)	XP_448663	XP_019331076	XP_505248		XP_454403	KAG0659104	XP_041407365	XP_022674360	KB39_0J01980	XP_024666206
SBAT_0C04880	YLR083C (EMP70)	XP_445042	XP_720496	XP_503854	NP_596464	XP_455929	KAG0668720	XP_041407333	XP_022675980	KB39_0J01630	XP_024665974	XP_031856976	XP_018734294
SBAT_0C04890	YDR108W (TRS85)	XP_445043	XP_710794	XP_503852	NP_596621	XP_455930	KAG0665922		XP_022675981	KB39_0D03850	XP_024665975	XP_031856975	XP_018734295
SBAT_0C04900	YNL256W (FOL1)	XP_448052	XP_714207	XP_499696	NP_595420	XP_452321	KAG0668961	XP_041405669	XP_022673663	KB39_0A06200	XP_024665976	XP_031852173	XP_018734296
SBAT_0C04910	YDR105C (TMS1)	XP_449052	XP_710788	XP_499892	NP_593521	XP_455621	KAG0661948	XP_041407559	XP_022674510	KB39_0D03660	XP_024665977	XP_031852172	XP_018733990
SBAT_0C04920	YLL057C (JLP1)		XP_714705	XP_500006		XP_456245			XP_022677259		XP_024665926	XP_031852464	XP_018737922
SBAT_0C04930	YJR010C-A (SPC1)	XP_002999519			NP_001343171								XP_018737265
SBAT_0C04940	YIR038C (GTT1)		XP_019330853		NP_594063	XP_451011	KAG0654227	XP_041403884	XP_022677082	KB39_0I02740	XP_024663119		XP_018735123
SBAT_0C04950	YGL205W (POX1)	XP_444930	XP_718061	XP_505264		XP_455532	KAG0654017	XP_041404031	XP_022674593	KB39_0F02390	XP_024663234	XP_031855372	XP_018737261
SBAT_0C04960	YOR336W (KRE5)	XP_445924	XP_719987	XP_501771	NP_595281	XP_455189	KAG0672095	XP_041406703	XP_022676576	KB39_0H01440	XP_024666731	XP_031853734	XP_018735728
SBAT_0C04970	YNR054C (ESF2)	XP_445322	XP_714579	XP_500481	NP_595758	XP_453041	KAG0671790	XP_041407286	XP_022675864	KB39_0J01100	XP_024666732	XP_031855914	XP_018735727
SBAT_0C04980					NP_593527								XP_018735673
SBAT_0C04990	YDR037W (KRS1)	XP_448737	XP_719846	XP_505490	NP_595892	XP_455904	KAG0670502	XP_041405163	XP_022675973	KB39_0A01880	XP_024664936	XP_031853977	XP_018733541
SBAT_0C05000	YBR267W (REI1)	XP_447653	XP_716246	XP_500651	NP_588107	XP_455158	KAG0672389	XP_041406397	XP_022676545	KB39_0L00980	XP_024664141	XP_031850621	XP_018738195
SBAT_0C05010	YGL129C (RSM23)	XP_447662	XP_712519	XP_501802		XP_451630	KAG0670442	XP_041406141	XP_022676393	KB39_0D01420	XP_024664577	XP_031853673	XP_018735525
SBAT_0C05020	YJL033W (HCA4)	XP_447757	XP_720463	XP_500281	NP_594652	XP_453485	KAG0654660	XP_041406773	XP_022675009	KB39_0H02160	XP_024663674	XP_031854347	XP_018736355
SBAT_0C05030	YMR314W (PRE5)	XP_449953	XP_715227	XP_501939	NP_594101	XP_451444	KAG0669532	XP_041405083	XP_022674020	KB39_0A02790	XP_024663675	XP_031856180	XP_018733434
SBAT_0C05040	YJR044C (VPS55)	XP_447320	XP_713245	XP_504898	NP_592907	XP_454962	KAG0663409	XP_041406509	XP_022674224	KB39_0C04560	XP_024663676	XP_031856181
SBAT_0C05050	YNL056W (OCA2)	XP_448149	XP_714257	XP_503301		XP_455238	KAG0667861		XP_022678220	KB39_0B04850	XP_024663678	XP_031851473
SBAT_0C05060	YKR048C (NAP1)	XP_449606	XP_718658	XP_500886	NP_587838	XP_454628	KAG0666810	XP_041406443	XP_022677108	KB39_0C03890	XP_024663679	XP_031851187	XP_018736053
SBAT_0C05070
SBAT_0C05080	YOR106W (VAM3)	XP_446569	XP_723091	XP_503835		XP_452790	KAG0671233	XP_041406067	XP_022678287	KB39_0D00660	XP_024665885		XP_018736741
SBAT_0C05090	YGR047C (TFC4)	XP_444925	XP_719972	XP_500347	NP_587924	XP_452306	KAG0658201	XP_041405360	XP_022673648	KB39_0E04170	XP_024666503	XP_031852295	XP_018737338
SBAT_0C05100	YNL260C (LTO1)	XP_448055	XP_712657	XP_504414	NP_588297	XP_452315	KAG0668958	XP_041405665		KB39_0A06160	XP_024666502	XP_031852296
SBAT_0C05110	YGR132C (PHB1)	XP_447695	XP_720052	XP_503554	NP_594713	XP_453779	KAG0663937	XP_041404045	XP_022676942	KB39_0A08710	XP_024666676	XP_031857046
SBAT_0C05120					NP_001342763
SBAT_0C05130											XP_024665494
SBAT_0C05140	YDR513W (GRX2)	XP_002999578	XP_721347	XP_501474	NP_594763	XP_452253	KAG0668315	XP_041405371	XP_022673597	KB39_0E04280		XP_031854187	XP_018735787
SBAT_0C05150	YMR301C (ATM1)	XP_449941	XP_712090	XP_503682	NP_594288	XP_451443	KAG0669544	XP_041405071	XP_022674019	KB39_0A02910	XP_024663100	XP_031853960	XP_018733970
SBAT_0C05160				XP_504313							XP_024663102
SBAT_0C05170
SBAT_0C05180											XP_024663103
SBAT_0C05190	YPR153W (MAY24)	XP_449141	XP_720046	XP_502006		XP_002999393	KAG0668284	XP_041403895	XP_022674864	KB39_0F03800		XP_031852489
SBAT_0C05200	YGR229C (SMI1)	XP_449059	XP_717596		NP_596268	XP_454661	KAG0671944	XP_041407950	XP_022677139	KB39_0G02990	XP_024663913	XP_031855282	XP_018737193
SBAT_0C05210	YNL302C (RPS19B)	XP_445776	XP_019330873	XP_501139	NP_595221	XP_451319	KAG0670227	XP_041405439		KB39_0H02770	XP_024663914	XP_031855280
SBAT_0C05220	YGR231C (PHB2)	XP_449057	XP_723184	XP_501138	NP_588144	XP_454659	KAG0671945	XP_041407952	XP_022677137	KB39_0G03000	XP_024663915	XP_031855279	XP_018737196
SBAT_0C05230	YGR078C (PAC10)	XP_448275	XP_019330872	XP_500657	NP_593000	XP_452400	KAG0670065	XP_041405250	XP_022673738	KB39_0A00980	XP_024663916	XP_031855278
SBAT_0C05240	YPL067C (HTC1)	XP_447023	XP_713670	XP_504994		XP_455000	KAG0665452	XP_041407658	XP_022674260	KB39_0D02670	XP_024663215	XP_031854296
SBAT_0C05250	YER082C (UTP7)	XP_447850	XP_723521	XP_505225	NP_594170	XP_452612	KAG0664113	XP_041405842	XP_022675610	KB39_0A07950	XP_024663993	XP_031852350	XP_018738246
SBAT_0C05260	YKR090W (PXL1)	XP_446466	XP_443846	XP_503007		XP_454542	KAG0668799	XP_041407888	XP_022677993	KB39_0G02570	XP_024666888	XP_031856161	XP_018738247
SBAT_0C05270	YKL216W (URA1)	XP_449903	XP_723522	XP_503008	NP_593317	XP_452611	KAG0669298	XP_041405089	XP_022675611	KB39_0A02690	XP_024666887	XP_031856159	XP_018738248
SBAT_0C05280			XP_715553	XP_500963	NP_594161	XP_455033			XP_022674294		XP_024666886	XP_031852799	XP_018738250
SBAT_0C05290					NP_588416
SBAT_0C05300	YJL113W (YJL113W)	XP_022456058						XP_041406641		KB39_0L01660
SBAT_0C05310	YOR079C (ATX2)	XP_448468	XP_717800	XP_503012		XP_451338	KAG0671881	XP_041408105	XP_022673924	KB39_0B00380	XP_024666884	XP_031855303	XP_018736431
SBAT_0C05320
SBAT_0C05330	YER078C (ICP55)	XP_447848	XP_720049	XP_501134	NP_594637	XP_452540	KAG0664116	XP_041405845	XP_022676255	KB39_0A07980	XP_024666881	XP_031853957	XP_018736138
SBAT_0C05340			XP_712921	XP_501133	NP_595857						XP_024666880	XP_031851007	XP_018736137
SBAT_0C05350		XP_447366	XP_710203	XP_501610		XP_452475	KAG0671159	XP_041404658	XP_022673802	KB39_0G00320		XP_031855435
SBAT_0C05360	YFR012W (DCV1)
SBAT_0C05370	YGR145W (ENP2)	XP_445823	XP_712139	XP_500322	NP_587709	XP_451204	KAG0662297	XP_041408604	XP_022676611	KB39_0H02370	XP_024666246	XP_031853721	XP_018735741
SBAT_0C05380	YKL152C (GPM1)	XP_445966	XP_721022	XP_500435	NP_594889	XP_454486	KAG0659280	XP_041406781	XP_022674437	KB39_0H02250	XP_024666244	XP_031851422	XP_018733496
SBAT_0C05390			XP_723470	XP_500433		XP_453246			XP_022674190		XP_024666243		XP_018733495
SBAT_0C05400	YNL055C (POR1)	XP_448140	XP_713647	XP_505530	NP_001342966	XP_455241	KAG0670968	XP_041404912	XP_022678217	KB39_0A04610	XP_024666241	XP_031853912	XP_018735686
SBAT_0C05410			XP_721368	XP_505529	NP_595124						XP_024666239		XP_018735685
SBAT_0C05420	YER116C (SLX8)	XP_446518	XP_717810	XP_500334	NP_595523	XP_454265	KAG0669121	XP_041404192	XP_022677769	KB39_0B08860	XP_024666070	XP_031851509	XP_018736648
SBAT_0C05430	YMR002W (MIX17)	XP_448221	XP_714302	XP_505526	NP_593716	XP_452469	KAG0656867	XP_041407400	XP_022673796	KB39_0J02380	XP_024666238	XP_031853910	XP_018735683
SBAT_0C05440			XP_721369	XP_505527							XP_024666237	XP_031853909	XP_018734032
SBAT_0C05450	YIL117C (PRM5)	XP_448148	XP_714894	XP_505525		XP_455237		XP_041404578	XP_022678221	KB39_0D00340	XP_024666236	XP_031853908	XP_018734031
SBAT_0C05460			XP_714910		NP_593516		KAG0671064				XP_024664675
SBAT_0C05470	YLR150W (STM1)	XP_445725			NP_596781		KAG0664182	XP_041407506	XP_022676987	KB39_0D04240	XP_024663836	XP_031853284	XP_018735454
SBAT_0C05480	YDR169C (STB3)	XP_445726	XP_712588	XP_501633	NP_001019056	XP_453824	KAG0660497	XP_041406646	XP_022676986	KB39_0H00830	XP_024663835	XP_031853283	XP_018735453
SBAT_0C05490	YIL133C (RPL16A)	XP_448152	XP_719047	XP_501632	NP_594441	XP_455291	KAG0669008	XP_041404589	XP_022677598	KB39_0E03450	XP_024663834	XP_031850836	XP_018735451
SBAT_0C05500	YIL131C (FKH1)	XP_448150	XP_019330824	XP_501630	NP_596764	XP_455289	KAG0667851	XP_041404588	XP_022677600	KB39_0B04740	XP_024663841	XP_031853015	XP_018735449
SBAT_0C05510	YPR080W (TEF1)	XP_448561	XP_710148	XP_501628	NP_595255	XP_451929	KAG0667996	XP_041405107	XP_022678358	KB39_0F03070	XP_024663842	XP_031852179	XP_018735447
SBAT_0C05520	YGL029W (CGR1)	XP_445817	XP_713919	XP_505357	NP_594322	XP_454436	KAG0669520	XP_041406930	XP_022674391	KB39_0I01650	XP_024663844	XP_031855363	XP_018735444
SBAT_0C05530	YPL157W (TGS1)	XP_449439	XP_713157	XP_500507	NP_593095	XP_453329	KAG0671525	XP_041404752	XP_022677642	KB39_0G01280	XP_024663845	XP_031854104	XP_018738356
SBAT_0C05540	YLR388W (RPS29A)	XP_445451	XP_019331108	XP_500652	NP_595213	XP_454176	KAG0672387	XP_041408819	XP_022677685	KB39_0B04150
SBAT_0C05550	YDL060W (TSR1)	XP_445452	XP_716255	XP_500653	NP_593391	XP_454177	KAG0672388	XP_041408003	XP_022677686	KB39_0L00970	XP_024664140	XP_031850622	XP_018738196
SBAT_0C05560	YJL156C (SSY5)	XP_447516	XP_716260	XP_503539		XP_451862			XP_022676722		XP_024664138	XP_031852506	XP_018738197
SBAT_0C05570	YGR274C (TAF1)	XP_446383	XP_718784	XP_506122	NP_593094	XP_451438	KAG0669546	XP_041405069	XP_022674014	KB39_0A02930	XP_024665779	XP_031853866	XP_018737360
SBAT_0C05580	YOR001W (RRP6)	XP_445801	XP_710869	XP_503541	NP_593004	XP_453127	KAG0656330	XP_041407404	XP_022678099	KB39_0J02440	XP_024664137	XP_031855507	XP_018738198
SBAT_0C05590	YNL215W (IES2)		XP_714448	XP_502867	NP_593760	XP_453916	KAG0658382		XP_022677051		XP_024664134	XP_031851117	XP_018738066
SBAT_0C05600				XP_500094							XP_024664133	XP_031851115
SBAT_0C05610	YNL213C (RRG9)	XP_448436	XP_714534	XP_501313	NP_593761	XP_453913	KAG0669756	XP_041405706	XP_022677049	KB39_0A06580	XP_024664132	XP_031851114	XP_018738065
SBAT_0C05620	YNL212W (VID27)	XP_448435	XP_710495	XP_502453	NP_595218	XP_453912	KAG0669757	XP_041405707	XP_022677048	KB39_0A06590	XP_024666214	XP_031851113	XP_018738064
SBAT_0C05630
SBAT_0C05640				XP_002143046							XP_024664131
SBAT_0C05650	YDL230W (PTP1)	XP_445410	XP_716206	XP_506073	NP_594899		KAG0658379	XP_041407793	XP_022677044	KB39_0A10930	XP_024664130		XP_018738062
SBAT_0C05660	YER070W (RNR1)	XP_447841	XP_715320	XP_506109	NP_594491	XP_452551	KAG0671035	XP_041405854	XP_022677783	KB39_0A08070	XP_024664129	XP_031854724	XP_018738061
SBAT_0C05670
SBAT_0C05680	YOL076W (MDM20)	XP_447597	XP_719033	XP_500776	NP_595632	XP_454752	KAG0670068	XP_041405253	XP_022677219	KB39_0A00950	XP_024663556	XP_031850620	XP_018735531
SBAT_0C05690	YBR146W (MRPS9)	XP_449069	XP_716299	XP_500556	NP_594879	XP_456024	KAG0670077	XP_041405478	XP_022676068	KB39_0A00870	XP_024663557	XP_031850619	XP_018735530
SBAT_0C05700
SBAT_0C05710	YGR234W (YHB1)	XP_449066	XP_711046	XP_502088	NP_595017	XP_452175	KAG0671949	XP_041407956	XP_022675172	KB39_0G03040	XP_024665145	XP_031853407	XP_018736643
SBAT_0C05720	YOR021C (SFM1)	XP_445885	XP_715324	XP_501062		XP_454372	KAG0665769	XP_041407847	XP_022678140	KB39_0G01940	XP_024663558	XP_031853924	XP_018734810
SBAT_0C05730	YOR022C (DDL1)	XP_445884	XP_715323	XP_500555	NP_593319	XP_454373	KAG0669850	XP_041408155	XP_022678139	KB39_0B00890	XP_024663559	XP_031856389	XP_018734811
SBAT_0C05740	YGR038W (ORM1)	XP_448405	XP_718087	XP_501044	NP_595290	XP_451786	KAG0661204	XP_041409139	XP_022676658	KB39_0H02620	XP_024663560	XP_031854033	XP_018734730
SBAT_0C05750	YLL021W (SPA2)	XP_445693	XP_711580	XP_505504	NP_594077	XP_452976	KAG0669306	XP_041405097	XP_022675442	KB39_0A02600	XP_024664506	XP_031852808	XP_018736280
SBAT_0C05760		XP_446687	XP_721427	XP_505534	NP_595579	XP_451277	KAG0672465	XP_041406550	XP_022673892	KB39_0C04970	XP_024666637	XP_031851530	XP_018737432
SBAT_0C05770	YAL038W (CDC19)	XP_449865	XP_714934	XP_505195	NP_594346	XP_456122	KAG0655851	XP_041407174	XP_022677297	KB39_0E01380	XP_024666639	XP_031854430	XP_018737383
SBAT_0C05780	YKL067W (YNK1)	XP_449921	XP_720618	XP_505197	NP_592857	XP_453229	KAG0669173	XP_041408286	XP_022674175	KB39_0B01580	XP_024666640	XP_031854429
SBAT_0C05790		XP_448254		XP_504873	NP_587933	XP_451866	KAG0672468	XP_041406547	XP_022676726	KB39_0C04940	XP_024665488	XP_031852915	XP_018736201
SBAT_0C05800	YPR043W (RPL43A)	XP_447178	XP_019330980	XP_504779	NP_595105	XP_454214	KAG0670623	XP_041407480		KB39_0F01670	XP_024665489	XP_031852949
SBAT_0C05810	YAL026C (DRS2)	XP_446634	XP_719874	XP_504778	NP_596486	XP_451177	KAG0668053	XP_041407162	XP_022676590	KB39_0E01260	XP_024665490	XP_031852948	XP_018736172
SBAT_0C05820	YER107C (GLE2)	XP_446511	XP_712107	XP_504301	NP_596784	XP_454886	KAG0669113	XP_041404200	XP_022678422	KB39_0B08780	XP_024665853	XP_031856138	XP_018736938
SBAT_0C05830	YNL064C (YDJ1)	XP_448143	XP_717369	XP_504839	NP_595428	XP_455231	KAG0667855	XP_041404584	XP_022678227	KB39_0B04780	XP_024663612	XP_031853972	XP_018733394
SBAT_0C05840			XP_723444	XP_504841							XP_024663611	XP_031853971	XP_018736222
SBAT_0C05850	YAL049C (AIM2)	XP_448016	XP_722681	XP_506055	NP_596271	XP_451148	KAG0668467	XP_041406676	XP_022675726	KB39_0H01140	XP_024665606	XP_031856312	XP_018735364
SBAT_0C05860	YBR154C (RPB5)	XP_447588	XP_019330714	XP_502486	NP_593187	XP_456027	KAG0670078	XP_041405477	XP_022676071	KB39_0A00860	XP_024666616	XP_031852170
SBAT_0C05870		XP_444852		XP_500224
SBAT_0C05880	YBR166C (TYR1)	XP_449608	XP_722677	XP_505545	NP_588529	XP_455066	KAG0667826	XP_041405501	XP_022674326	KB39_0E02930	XP_024662400	XP_031853220	XP_018734137
SBAT_0C05890	YLR066W (SPC3)	XP_446041	XP_722141	XP_504347	NP_593225	XP_453301	KAG0671319	XP_041404522	XP_022677668	KB39_0B05430	XP_024667050	XP_031855716	XP_018736892
SBAT_0C05900											XP_024666990	XP_031855715
SBAT_0C05910	YPL204W (HRR25)	XP_446948	XP_712515	XP_505155	NP_595760		KAG0670450	XP_041406134	XP_022674154	KB39_0D01340	XP_024664940	XP_031852395
SBAT_0C05920	YKL019W (RAM2)	XP_449198	XP_723503	XP_500960	NP_593518	XP_454761	KAG0670355	XP_041408312	XP_022677229	KB39_0K01380	XP_024664654	XP_031852116	XP_018734435
SBAT_0C05930	YBR153W (RIB7)	XP_446198	XP_711559	XP_502488	NP_001342945	XP_456028	KAG0670079	XP_041405476	XP_022676072	KB39_0A00850	XP_024666247	XP_031851844	XP_018738052
SBAT_0C05940			XP_711852	XP_504684							XP_024662584	XP_031855588	XP_018738415
SBAT_0C05950	YHR166C (CDC23)	XP_447351	XP_716275	XP_501689	NP_593300	XP_451232	KAG0672080	XP_041406718	XP_022673850	KB39_0H01600	XP_024662585	XP_031855589	XP_018738352
SBAT_0C05960	YIL140W (AXL2)		XP_717096	XP_502442		XP_452709	KAG0659523	XP_041405297	XP_022675517		XP_024667018	XP_031851751	XP_018735203
SBAT_0C05970	YFL026W (STE2)	XP_448756		XP_504969	NP_595858	XP_456199	KAG0666303	XP_041404507	XP_022677369	KB39_0B05580	XP_024667019	XP_031856132	XP_018735205
SBAT_0C05980	YIL142W (CCT2)	XP_449136	XP_714573	XP_505288	NP_593017	XP_452711	KAG0659522	XP_041405298	XP_022675515	KB39_0E03530	XP_024667021	XP_031853022	XP_018735268
SBAT_0C05990
SBAT_0C06000	YGL203C (KEX1)	XP_446415	XP_720314	XP_500519	NP_596758	XP_455535	KAG0653874	XP_041404033	XP_022674590	KB39_0A08580	XP_024667017	XP_031851752	XP_018735202
SBAT_0C06010		XP_448023	XP_717097	XP_500524		XP_452708			XP_022675518		XP_024667016	XP_031851753	XP_018735201
SBAT_0C06020			XP_716962									XP_031856985
SBAT_0C06030	YPL224C (MMT2)	XP_445950	XP_710863	XP_501754	NP_001342724	XP_452923	KAG0669286	XP_041407212	XP_022677841	KB39_0E01770	XP_024666746	XP_031852327	XP_018734247
SBAT_0C06040				XP_500427			KAG0670895				XP_024665435
SBAT_0C06050											XP_024664581
SBAT_0C06060
SBAT_0C06070	YJR093C (FIP1)	XP_449739	XP_720566	XP_503478	NP_593059	XP_454216	KAG0668397	XP_041407482	XP_022677724	KB39_0D04480	XP_024664580	XP_031853671	XP_018735523
SBAT_0C06080	YMR213W (CEF1)	XP_446133	XP_723485	XP_503057	NP_593880	XP_452524	KAG0671549	XP_041404726	XP_022676274	KB39_0G01030	XP_024664579	XP_031850989	XP_018738334
SBAT_0C06090					NP_594162					KB39_0L00230
SBAT_0C06100	YPR144C (NOC4)	XP_447704	XP_713159	XP_505656	NP_596634	XP_452013	KAG0670288	XP_041408208	XP_022677890	KB39_0B01420	XP_024665100	XP_031853692	XP_018736520
SBAT_0C06110	YGL064C (MRH4)	XP_449596	XP_712520	XP_504769		XP_451634	KAG0670445	XP_041406138	XP_022676389	KB39_0D01390	XP_024664574	XP_031857071	XP_018735190
SBAT_0C06120				XP_504767	NP_587719	XP_451633			XP_022676390		XP_024664575	XP_031853997	XP_018735191
SBAT_0C06130	YPL211W (NIP7)	XP_449597	XP_712517	XP_504766	NP_587718	XP_451632	KAG0669805	XP_041407199	XP_022676391	KB39_0E01640	XP_024664576	XP_031853998	XP_018735192
SBAT_0C06140
SBAT_0C06150	YDR243C (PRP28)	XP_448701	XP_713805	XP_505988	NP_587984	XP_452890			XP_022675643		XP_024662518	XP_031856242	XP_018735500
SBAT_0C06160		XP_444983
SBAT_0C06170	YDL090C (RAM1)	XP_449086	XP_710548	XP_502834	NP_594251	XP_455405	KAG0670590	XP_041408930	XP_022674715	KB39_0B03030	XP_024662765	XP_031853996	XP_018735104
SBAT_0C06180	YMR153W (NUP53)	XP_449767	XP_710542	XP_502597	NP_593304	XP_455408	KAG0670810	XP_041406331	XP_022674712	KB39_0C02740	XP_024662762	XP_031857073	XP_018735097
SBAT_0C06190	YDL097C (RPN6)	XP_449092	XP_709940	XP_502598	NP_593111	XP_454010	KAG0670585	XP_041408925	XP_022674972	KB39_0B03080	XP_024662761	XP_031857074	XP_018735098
SBAT_0C06200
SBAT_0C06210	YDL116W (NUP84)	XP_447254	XP_709939	XP_502599	NP_001018780	XP_454359	KAG0670566	XP_041408906	XP_022678152	KB39_0B03270	XP_024662760	XP_031857075	XP_018733618
SBAT_0C06220	YLR454W (FMP27)	XP_445611	XP_716730	XP_504608	NP_594183	XP_453734	KAG0666981	XP_041407440	XP_022676900	KB39_0B09550	XP_024662769	XP_031854143	XP_018735677
SBAT_0C06230	YBL093C (ROX3)	XP_449758	XP_019331000	XP_503776	NP_588304	XP_454256	KAG0669699	XP_041407748	XP_022677761	KB39_0A10490	XP_024662770	XP_031854139	XP_018735679
SBAT_0C06240	YBL092W (RPL32)	XP_446991	XP_019331001	XP_504606	NP_594182	XP_454257	KAG0669700	XP_041407747	XP_022677762	KB39_0A10480	XP_024662771	XP_031854138	XP_018735681
SBAT_0C06250	YDR428C (BNA7)		XP_715037	XP_501528							XP_024662798	XP_031852522	XP_018735067
SBAT_0C06260	YGR100W (MDR1)	XP_446700	XP_716552	XP_500393	NP_596678	XP_453735	KAG0667742	XP_041403926	XP_022676901	KB39_0F03450	XP_024662773	XP_031854136	XP_018735682
SBAT_0C06270											XP_024662774	XP_031854130
SBAT_0C06280				XP_002143000							XP_024662776		XP_018734040
SBAT_0C06290											XP_024662777
SBAT_0C06300	YJL194W (CDC6)	XP_448250	XP_716311	XP_501295	NP_595910	XP_452356	KAG0672474	XP_041406541	XP_022673697	KB39_0C04880	XP_024663086	XP_031854311	XP_018735568
SBAT_0C06310											XP_024663085	XP_031850733	XP_018735569
SBAT_0C06320	YOL032W (OPI10)	XP_446022	XP_716240	XP_504694	NP_595931	XP_455440	KAG0668670	XP_041405948	XP_022674680	KB39_0I00780	XP_024662565	XP_031856209	XP_018738306
SBAT_0C06330	YAL020C (ATS1)	XP_447063	XP_716239	XP_504693	NP_001342701	XP_455796	KAG0658861	XP_041407150	XP_022675375	KB39_0E01130	XP_024662566	XP_031856210	XP_018734129
SBAT_0C06340				XP_021220086
SBAT_0C06350	YDR524C (AGE1)	XP_446869	XP_721548	XP_502535	NP_594153		KAG0669585	XP_041407066		KB39_0E00280	XP_024666932	XP_031853124	XP_018735648
SBAT_0C06360	YBR078W (ECM33)	XP_449424	XP_019330626	XP_502533	NP_001342757	XP_452847	KAG0670521	XP_041405145	XP_022675681	KB39_0A02080	XP_024666931	XP_031855919	XP_018735665
SBAT_0C06370	YCL047C (POF1)	XP_444998	XP_722164	XP_500250	NP_594483	XP_456130	KAG0668307	XP_041405379		KB39_0E04360	XP_024666930	XP_031852724	XP_018735664
SBAT_0C06380	YMR313C (TGL3)	XP_449952	XP_722764	XP_502944	NP_588315	XP_451445	KAG0669533	XP_041405082	XP_022674021	KB39_0A02800	XP_024666928	XP_031852166	XP_018734871
SBAT_0C06390			XP_719401	XP_503581									XP_018736015
SBAT_0C06400	YPR036W (VMA13)	XP_448459	XP_019331087	XP_503703	NP_593848	XP_454230	KAG0656540	XP_041404174	XP_022677737	KB39_0B09050	XP_024666926	XP_031852199	XP_018737768
SBAT_0C06410	YGL083W (SCY1)	XP_446934	XP_713575	XP_503708	NP_595822	XP_454820	KAG0670463	XP_041406121	XP_022677435	KB39_0D01210	XP_024666925	XP_031852200	XP_018737767
SBAT_0C06420	YGL073W (HSF1)	XP_446943	XP_723461	XP_503922	NP_594846	XP_453214	KAG0670455	XP_041406129	XP_022674160	KB39_0D01290	XP_024666923	XP_031852202	XP_018736618
SBAT_0C06430	YNR038W (DBP6)	XP_446709	XP_711043	XP_501227	NP_588332	XP_455395	KAG0671774	XP_041407270	XP_022674724	KB39_0J00940	XP_024666921	XP_031850681	XP_018733585
SBAT_0C06440
SBAT_0C06450	YNR037C (RSM19)	XP_446708	XP_019331102	XP_501228	NP_592912	XP_455396	KAG0671773	XP_041407269	XP_022674723	KB39_0J00930	XP_024666920	XP_031850680
SBAT_0C06460	YCR079W (PTC6)	XP_445716	XP_711044	XP_501229	NP_593814	XP_455397	KAG0669994	XP_041406621	XP_022674722	KB39_0H00460	XP_024666919	XP_031850679	XP_018733602
SBAT_0C06470	YEL027W (VMA3)	XP_447321	XP_019330862	XP_505831	NP_594799	XP_454966	KAG0669606	XP_041407616	XP_022674228	KB39_0D03080	XP_024666918	XP_031850677	XP_018733661
SBAT_0C06480	YEL026W (SNU13)	XP_447389	XP_723101	XP_505832	NP_593592	XP_454971	KAG0663189	XP_041406513	XP_022674232	KB39_0C04600	XP_024666916	XP_031852241	XP_018733577
SBAT_0C06490	YOR386W (PHR1)					XP_453092	KAG0653321		XP_022678069	KB39_0B08730
SBAT_0C06500		XP_449820		XP_505834	NP_588183	XP_456299	KAG0671769	XP_041407265	XP_022676179	KB39_0J00890	XP_024666914	XP_031855502	XP_018733590
SBAT_0C06510	YNR034W-A (EGO4)
SBAT_0C06520		XP_444865	XP_019331018	XP_502271
SBAT_0C06530			XP_721507	XP_504599							XP_024666913	XP_031855769	XP_018735595
SBAT_0C06540	YGR098C (ESP1)	XP_446503	XP_718179	XP_501622	NP_587903	XP_453732	KAG0667745	XP_041403928	XP_022676898	KB39_0F03430	XP_024663231	XP_031851528	XP_018733852
SBAT_0C06550
SBAT_0C06560	YPL200W (CSM4)	XP_446502	XP_710475	XP_501600	NP_594361	XP_453730	KAG0667746	XP_041403929	XP_022676896	KB39_0F03420	XP_024663230	XP_031855305	XP_018733853
SBAT_0C06570	YBR162C (TOS1)	XP_449589	XP_721765	XP_500181	NP_595823	XP_451962	KAG0671614	XP_041406912	XP_022675491	KB39_0I01470	XP_024663393	XP_031856656	XP_018734949
SBAT_0C06580	YKR097W (PCK1)	XP_447084	XP_718671	XP_501928		XP_451019	KAG0668793	XP_041407896	XP_022675844	KB39_0G02490	XP_024663394	XP_031852491	XP_018734951
SBAT_0C06590	YGR123C (PPT1)	XP_445630	XP_721750	XP_500589	NP_596740	XP_452014	KAG0670289	XP_041408209	XP_022677891	KB39_0B01430	XP_024662594	XP_031855702	XP_018736030
SBAT_0C06600	YER022W (SRB4)	XP_447607	XP_019330629	XP_505990	NP_596566	XP_453543	KAG0670638	XP_041406837	XP_022677503	KB39_0F01830	XP_024664761	XP_031856244	XP_018734963
SBAT_0C06610	YML065W (ORC1)	XP_449258	XP_721498	XP_502645	NP_596060	XP_451757	KAG0666171	XP_041408861	XP_022676637	KB39_0B03710	XP_024666829	XP_031854918	XP_018733616
SBAT_0C06620	YML064C (TEM1)	XP_449257	XP_019330622	XP_502355	NP_593285	XP_451758	KAG0666170	XP_041408860	XP_022676638	KB39_0B03720	XP_024666830	XP_031854919	XP_018733725
SBAT_0C06630											XP_024662694
SBAT_0C06640	YLR355C (ILV5)	XP_445105	XP_714297	XP_502354	NP_001018845	XP_451118	KAG0663429	XP_041409134	XP_022675757	KB39_0L01280	XP_024666831	XP_031854920	XP_018733727
SBAT_0C06650			XP_713797	XP_503683							XP_024663101	XP_031853959	XP_018733971
SBAT_0C06660	YLR306W (UBC12)	XP_445686	XP_717783	XP_502552	NP_588256	XP_452971	KAG0669312	XP_041405103	XP_022675447	KB39_0A02540	XP_024666832	XP_031854921
SBAT_0C06670	YKL058W (TOA2)	XP_447485	XP_722697	XP_505738	NP_587763	XP_452771	KAG0669186	XP_041408271	XP_022678303	KB39_0B01720	XP_024666834	XP_031853732
SBAT_0C06680	YLR001C (YLR001C)	XP_445663	XP_720387	XP_500627	NP_593117	XP_453499	KAG0659469	XP_041404865	XP_022674996	KB39_0A05130	XP_024666837	XP_031851758	XP_018734474
SBAT_0C06690	YKR105C (VBA5)	XP_445060	XP_716751	XP_503169	NP_593512		KAG0670371	XP_041407432			XP_024664928		XP_018735316
SBAT_0C06700	YLR259C (HSP60)	XP_448482	XP_713077	XP_504920	NP_592894	XP_455510	KAG0669189	XP_041408263	XP_022674612	KB39_0B01770	XP_024665265	XP_031856102	XP_018735775
SBAT_0C06710				XP_503341	NP_595398						XP_024665456	XP_031853222	XP_018734800
SBAT_0C06720	YPL005W (AEP3)	XP_449163				XP_456286	KAG0672354	XP_041408039	XP_022676166	KB39_0L00610	XP_024663773		XP_018736412
SBAT_0C06730			XP_722569	XP_503938	NP_595743				XP_022673637		XP_024663518		XP_018733891
SBAT_0C06740	YDR045C (RPC11)	XP_447165	XP_717162	XP_503146	NP_593235	XP_455912	KAG0670507	XP_041405157	XP_022675965	KB39_0A01940	XP_024663519
SBAT_0C06750	YBR060C (ORC2)	XP_447242	XP_717161	XP_503147	NP_596143	XP_455913	KAG0660209	XP_041407737	XP_022675964	KB39_0A10330	XP_024663520	XP_031857082	XP_018733889
SBAT_0C06760	YNL035C (YNL035C)	XP_446432	XP_718195	XP_504144	NP_587980	XP_454330	KAG0658650	XP_041404841	XP_022678188	KB39_0J00570	XP_024663521	XP_031857083	XP_018733888
SBAT_0C06770	YNL039W (BDP1)	XP_446430	XP_718196	XP_504143	NP_588496	XP_454331	KAG0658649	XP_041404842	XP_022678189	KB39_0J00580	XP_024663522	XP_031857084
SBAT_0C06780			XP_717164	XP_504572							XP_024663523		XP_018733887
SBAT_0C06790	YHR012W (VPS29)	XP_445880	XP_719038	XP_504168	NP_594307	XP_454098	KAG0669854	XP_041408159	XP_022674883	KB39_0B00930	XP_024663526	XP_031852144	XP_018736161
SBAT_0C06800			XP_714473				KAG0664541
SBAT_0C06810	YNL277W (MET2)	XP_448070	XP_718283	XP_503389	NP_596706	XP_452286	KAG0667947	XP_041405790	XP_022673628	KB39_0A07430	XP_024662504	XP_031850713	XP_018737650
SBAT_0C06820			XP_714870	XP_505914							XP_024665780	XP_031857058	XP_018735346
SBAT_0C06830									XP_022675326		XP_024662492
SBAT_0C06840	YGL115W (SNF4)	XP_446285	XP_718103		NP_001342925	XP_455570	KAG0662153	XP_041409071	XP_022674558	KB39_0K00420	XP_024662493	XP_031850702	XP_018737642
SBAT_0C06850	YCL043C (PDI1)	XP_445001	XP_716953	XP_503481	NP_592871	XP_452244	KAG0668310	XP_041405376	XP_022673588	KB39_0E04330	XP_024662494	XP_031850703	XP_018737643
SBAT_0C06860	YPL046C (ELC1)	XP_449321	XP_712237	XP_499729	NP_596724	XP_453584	KAG0668128	XP_041408469	XP_022677470	KB39_0D02480			XP_018737845
SBAT_0C06870
SBAT_0C06880	YDR517W (GRH1)	XP_445999	XP_709975	XP_503480	NP_593015	XP_452245	KAG0669591	XP_041407072	XP_022673589	KB39_0E00340	XP_024662495	XP_031850705	XP_018737644
SBAT_0C06890	YGL114W (YGL114W)	XP_446284	XP_718105	XP_503395		XP_455569	KAG0662152	XP_041409070	XP_022674559	KB39_0K00430	XP_024662497	XP_031850707	XP_018737645
SBAT_0C06900	YBR231C (SWC5)	XP_448534	XP_718107	XP_503394	NP_588440	XP_455568	KAG0672610	XP_041408538	XP_022674560	KB39_0F00690	XP_024662498	XP_031850708	XP_018737646
SBAT_0C06910	YBR233W (PBP2)	XP_448533	XP_718106	XP_503393		XP_455567	KAG0654194	XP_041409069	XP_022674561	KB39_0K00440	XP_024662499	XP_031850709	XP_018735405
SBAT_0C06920	YEL055C (POL5)	XP_445126	XP_719159	XP_503392	NP_595917	XP_453107	KAG0653297	XP_041407415	XP_022678081	KB39_0J02570	XP_024662500	XP_031850710	XP_018737647
SBAT_0C06930	YHR028C (DAP2)	XP_447737	XP_720628	XP_500440	NP_593970	XP_454468	KAG0663841	XP_041406762	XP_022674422	KB39_0H02040	XP_024665173	XP_031855672	XP_018734273
SBAT_0C06940	YHR030C (SLT2)	XP_447735	XP_718680	XP_500439	NP_595289	XP_452059	KAG0663843	XP_041406760	XP_022677933	KB39_0H02020	XP_024665174	XP_031855673	XP_018734274
SBAT_0C06950	YBR222C (PCS60)	XP_448521		XP_503878	NP_001342732		KAG0658129	XP_041406250		KB39_0C01930	XP_024666029	XP_031852517	XP_018736554
SBAT_0C06960											XP_024666028		XP_018738513
SBAT_0C06970	YGL119W (COQ8)	XP_446281	XP_718154	XP_500941	NP_596237	XP_451554	KAG0662154	XP_041409074	XP_022676465	KB39_0K00390	XP_024666027	XP_031853961	XP_018738514
SBAT_0C06980	YGL120C (PRP43)	XP_446279	XP_721764	XP_500940	NP_595937	XP_451555	KAG0662155	XP_041409075	XP_022676464	KB39_0K00380	XP_024666026	XP_031853962	XP_018738515
SBAT_0C06990	YGR256W (GND2)	XP_449923	XP_019330729	XP_500938	NP_595095	XP_451408	KAG0672346	XP_041408047	XP_022673986	KB39_0L00530	XP_024666025	XP_031853234	XP_018738502
SBAT_0C07000	YHR154W (RTT107)	XP_447336	XP_722495	XP_500937	NP_595173	XP_454655	KAG0671948	XP_041406729	XP_022677133	KB39_0H01710	XP_024666024	XP_031853233	XP_018738508
SBAT_0C07010	YDL226C (GCS1)	XP_446597	XP_713777	XP_501380	NP_588186	XP_453901	KAG0665334	XP_041407790	XP_022677038	KB39_0A10900	XP_024662960	XP_031854584	XP_018736096
SBAT_0C07020	YNL201C (PSY2)	XP_447300	XP_713779	XP_500176	NP_001342980	XP_453898	KAG0655721	XP_041405717	XP_022677036	KB39_0A06680	XP_024662961	XP_031852857	XP_018736098
SBAT_0C07030	YNL229C (URE2)	XP_448028	XP_710606	XP_501385	NP_588517	XP_453933	KAG0669743	XP_041407803	XP_022677068	KB39_0A11030	XP_024662962	XP_031853371	XP_018736093
SBAT_0C07040	YJR047C (ANB1)	XP_448832	XP_019330999	XP_501535	NP_594457	XP_454956	KAG0664737	XP_041404145	XP_022674219	KB39_0B09340	XP_024662963	XP_031852329	XP_018736092
SBAT_0C07050
SBAT_0C07060	YMR043W (MCM1)	XP_446240	XP_720319	XP_501533	NP_594931	XP_456272	KAG0653776	XP_041408222	XP_022676152	KB39_0B01570	XP_024662964	XP_031852330	XP_018736091
SBAT_0C07070	YDR463W (STP1)	XP_445875	XP_723130	XP_504374		XP_455540	KAG0669860	XP_041408165	XP_022674585	KB39_0B00990	XP_024662965	XP_031856305	XP_018733896
SBAT_0C07080	YML038C (YMD8)	XP_445874	XP_721321	XP_504375	NP_594827	XP_455541	KAG0669861	XP_041408166	XP_022674584	KB39_0B01000	XP_024662966	XP_031856304	XP_018733897
SBAT_0C07090				XP_506102								XP_031852096
SBAT_0C07100	YBR084C-A (RPL19A)	XP_444910	XP_019330865	XP_504378	NP_587807	XP_454510	KAG0658740	XP_041408678	XP_022677961	KB39_0D02250	XP_024662967	XP_031856301	XP_018733975
SBAT_0C07110	YAL046C (BOL3)	XP_449874	XP_721421	XP_505482	NP_588079	XP_451156	KAG0666181	XP_041408872	XP_022675718	KB39_0B03610	XP_024662968	XP_031853239	XP_018733978
SBAT_0C07120	YMR105C (PGM2)	XP_448546	XP_715772	XP_503444	NP_596153	XP_452096	KAG0659829	XP_041408976	XP_022675246	KB39_0B02540	XP_024665442	XP_031855826	XP_018736370
SBAT_0C07130				XP_503443	NP_596791			XP_041406297			XP_024665441
SBAT_0C07140	YGL189C (RPS26A)	XP_448317	XP_722520	XP_504158	NP_593922	XP_453288	KAG0672503	XP_041406191	XP_022674815	KB39_0C01300	XP_024665457	XP_031850776	XP_018737550
SBAT_0C07150	YMR290C (HAS1)	XP_449931	XP_721871	XP_503430	NP_594488	XP_451422	KAG0672339	XP_041408055	XP_022674000	KB39_0L00450	XP_024664404	XP_031852282	XP_018736422
SBAT_0C07160	YIL153W (RRD1)	XP_447085	XP_719888	XP_500437	NP_594747	XP_451018	KAG0671903	XP_041408090	XP_022675845	KB39_0B00220	XP_024664403	XP_031851419	XP_018733536
SBAT_0C07170	YJL039C (NUP192)	XP_447745	XP_718668	XP_500436	NP_588399	XP_454481	KAG0654492	XP_041406771	XP_022674433		XP_024664402	XP_031851420	XP_018733537
SBAT_0C07180										KB39_0H02140
SBAT_0C07190	YJL041W (NSP1)	XP_447746	XP_721021		NP_594158	XP_454482	KAG0659467	XP_041404863		KB39_0A05150	XP_024664401	XP_031851421	XP_018733538
SBAT_0C07200	YDL081C (RPP1A)	XP_002999573	XP_721490	XP_500815	NP_593883	XP_454948	KAG0664106	XP_041408941	XP_022677560	KB39_0B02920	XP_024665463	XP_031852382
SBAT_0C07210	YGL086W (MAD1)										XP_024666562		XP_018735657
SBAT_0C07220	YLR189C (ATG26)		XP_718281	XP_502984		XP_452287	KAG0664366	XP_041405347	XP_022673629	KB39_0E04040	XP_024662508	XP_031855708	XP_018737653
SBAT_0C07230	YPL266W (DIM1)	XP_449111	XP_722214	XP_503386	NP_596122	XP_453098	KAG0661261	XP_041406017	XP_022678074	KB39_0D00160	XP_024662507	XP_031855709	XP_018737652
SBAT_0C07240	YDR459C (PFA5)	XP_448499	XP_711338	XP_503431	NP_001018794	XP_453336	KAG0669506	XP_041406944	XP_022677636	KB39_0I01810	XP_024664405	XP_031852281
SBAT_0C07250	YGR028W (MSP1)	XP_448398	XP_715138	XP_502194	NP_588013	XP_451808	KAG0661194	XP_041408619	XP_022676674	KB39_0H02510	XP_024664106	XP_031853116	XP_018735323
SBAT_0C07260				XP_502193			KAG0669646	XP_041404469		KB39_0B05960	XP_024664105		XP_018735068
SBAT_0C07270	YMR123W (PKR1)	XP_448385	XP_713211	XP_002143122	NP_595814	XP_455869	KAG0670784	XP_041406302	XP_022675929	KB39_0C02470	XP_024664491	XP_031851701
SBAT_0C07280	YGL241W (KAP114)	XP_447136	XP_720377	XP_501059	NP_593739	XP_451034	KAG0672321	XP_041408072	XP_022675829	KB39_0L00270	XP_024665575	XP_031853493	XP_018735753
SBAT_0C07290	YNR053C (NOG2)	XP_445323	XP_019331013	XP_505976	NP_593896	XP_453040	KAG0671789	XP_041407285	XP_022675865	KB39_0J01090	XP_024663232	XP_031851527	XP_018737256
SBAT_0C07300											XP_024662582		XP_018738509
SBAT_0C07310
SBAT_0C07320			XP_718277	XP_500323							XP_024664399	XP_031851614	XP_018735687
SBAT_0C07330	YMR009W (ADI1)	XP_448603	XP_713911	XP_500059	NP_596475	XP_453704	KAG0669909	XP_041407139	XP_022676873	KB39_0E01020	XP_024665462	XP_031853112	XP_018736352
SBAT_0C07340	YMR140W (SIP5)	XP_447290	XP_718480	XP_500814	NP_596071	XP_454949	KAG0670799	XP_041406318	XP_022674214	KB39_0C02620	XP_024665460	XP_031853113	XP_018736935
SBAT_0C07350								XP_041404476			XP_024665459	XP_031854194
SBAT_0C07360	YFL031W (HAC1)	XP_448761	XP_019330657	XP_500811		XP_455488	KAG0666309	XP_041404513	XP_022674633	KB39_0B05520	XP_024665458	XP_031854385	XP_018736936
SBAT_0C07370	YBR238C (YBR238C)	XP_448528		XP_502792		XP_455556	KAG0672615	XP_041408533	XP_022674572	KB39_0F00640	XP_024662516	XP_031855180	XP_018735563
SBAT_0C07380	YMR109W (MYO5)	XP_448376		XP_503442	NP_595402	XP_452090	KAG0668426	XP_041408973	XP_022675252	KB39_0B02580	XP_024662515	XP_031854608	XP_018736483
SBAT_0C07390	YKL137W (CMC1)	XP_445503		XP_503440		XP_454500	KAG0668431	XP_041408967	XP_022675264	KB39_0B02640	XP_024662514	XP_031851414	XP_018736418
SBAT_0C07400	YKL099C (UTP11)	XP_446300	XP_713219	XP_503437	NP_593670	XP_455688	KAG0665795	XP_041408996	XP_022674495	KB39_0B02350	XP_024662511	XP_031854515	XP_018736421
SBAT_0C07410	YKL138C (MRPL31)	XP_445502	XP_722534	XP_503436	NP_587998	XP_454499	KAG0668432	XP_041408966	XP_022675265	KB39_0B02650	XP_024662510	XP_031854516
SBAT_0C07420	YMR092C (AIP1)	XP_447767	XP_715171	XP_503434	NP_593560	XP_455699	KAG0672191	XP_041405324	XP_022674484	KB39_0E03790	XP_024662517	XP_031854518	XP_018736341
SBAT_0C07430	YHR027C (RPN1)	XP_447738	XP_722167	XP_500442	NP_596171	XP_454469	KAG0663840	XP_041406763	XP_022674423	KB39_0H02050	XP_024665170	XP_031855670	XP_018734271
SBAT_0C07440				XP_506000							XP_024665169	XP_031855669	XP_018734270
SBAT_0C07450	YLR086W (SMC4)	XP_449298	XP_716802	XP_502000	NP_595392	XP_455936	KAG0668723	XP_041407330	XP_022675986	KB39_0J01600	XP_024663366	XP_031850744	XP_018736874
SBAT_0C07460	YNL075W (IMP4)	XP_448157	XP_714230	XP_503208	NP_593785	XP_454302	KAG0658475	XP_041404595	XP_022676220	KB39_0B04670	XP_024662438	XP_031853091	XP_018734144
SBAT_0C07470	YNL071W (LAT1)	XP_448154	XP_721397	XP_503200	NP_587755	XP_455294	KAG0658479	XP_041404591	XP_022677595	KB39_0B04710	XP_024662436	XP_031853751	XP_018738472
SBAT_0C07480	YNL072W (RNH201)	XP_448155	XP_721398	XP_503199	NP_593684	XP_455296	KAG0658478	XP_041404592	XP_022677594	KB39_0B04700	XP_024662435	XP_031856600	XP_018738364
SBAT_0C07490	YNL073W (MSK1)	XP_448156	XP_721371	XP_503198	NP_588387	XP_455297	KAG0658477		XP_022677593	KB39_0B04690	XP_024662434	XP_031853605	XP_018738365
SBAT_0C07500				XP_500251								XP_031856373
SBAT_0C07510	YKL092C (BUD2)	XP_448165	XP_716779	XP_503210		XP_451822	KAG0665802	XP_041409003	XP_022676686	KB39_0B02290	XP_024666140	XP_031851694	XP_018734148
SBAT_0C07520	YDL166C (FAP7)	XP_447394	XP_719036	XP_501244	NP_588481	XP_453614	KAG0668525	XP_041404228	XP_022676781	KB39_0B08490	XP_024662439	XP_031852779	XP_018736559
SBAT_0C07530	YBL067C (UBP13)	XP_444962	XP_719475	XP_504881	NP_596207	XP_454871	KAG0662362	XP_041404881	XP_022678407	KB39_0A04910	XP_024666622	XP_031855345	XP_018738044
SBAT_0C07540	YBL061C (SKT5)	XP_444959	XP_716590	XP_504882		XP_454868	KAG0662365	XP_041404878	XP_022678404	KB39_0A04970	XP_024666620	XP_031855344	XP_018738045
SBAT_0C07550	YMR243C (ZRC1)	XP_448542	XP_722581	XP_504807	NP_593645	XP_455476	KAG0667881	XP_041404695	XP_022674644	KB39_0G00690	XP_024666619	XP_031852167	XP_018738048
SBAT_0C07560				XP_502495
SBAT_0C07570	YBL040C (ERD2)	XP_446165	XP_720506	XP_502490	NP_596529	XP_454199	KAG0670628	XP_041406827	XP_022677707	KB39_0F01730	XP_024666877	XP_031851846
SBAT_0C07580	YEL003W (GIM4)	XP_448874	XP_713910	XP_002143048	NP_592964	XP_453682	KAG0668073	XP_041405924	XP_022676854	KB39_0I01060		XP_031851848
SBAT_0C07590	YEL002C (WBP1)	XP_448873	XP_713903	XP_502492	NP_588153	XP_453681	KAG0668074	XP_041405923	XP_022676853	KB39_0I01070	XP_024666875	XP_031851849	XP_018738055
SBAT_0C07600	YGR082W (TOM20)	XP_448271	XP_721452	XP_499833	NP_593293	XP_452897	KAG0668597	XP_041404108	XP_022677815	KB39_0B09740	XP_024667031	XP_031852864
SBAT_0C07610			XP_721758	XP_499643		XP_455322			XP_022677569		XP_024667030	XP_031853024
SBAT_0C07620	YDL134C (PPH21)	XP_447420	XP_721760	XP_499633	NP_595940	XP_455323	KAG0671059	XP_041404255	XP_022677568	KB39_0B08230	XP_024667029	XP_031853023	XP_018736259
SBAT_0C07630
SBAT_0C07640	YDL191W (RPL35A)	XP_448104	XP_019330870	XP_499925	NP_587693	XP_455318	KAG0664099	XP_041405827	XP_022677573	KB39_0A07800	XP_024667027	XP_031852255
SBAT_0C07650	YDL192W (ARF1)	XP_448103	XP_723175	XP_504893	NP_596118	XP_455317	KAG0662719	XP_041404252	XP_022677574	KB39_0A07790	XP_024667026	XP_031852252	XP_018735210
SBAT_0C07660	YNL084C (END3)	XP_447946	XP_721782	XP_504892	NP_595720	XP_452710	KAG0662574	XP_041404604	XP_022675516	KB39_0B04570	XP_024667025	XP_031852253	XP_018735209
SBAT_0C07670				XP_503232							XP_024663390		XP_018735840
SBAT_0C07680
SBAT_0C07690	YDR297W (SUR2)	XP_446858	XP_715359	XP_504059	NP_596489	XP_452663	KAG0669448		XP_022675561	KB39_0B06620	XP_024664725	XP_031856877	XP_018738286
SBAT_0C07700	YNL126W (SPC98)	XP_448954	XP_718265	XP_501654	NP_001342778	XP_456159	KAG0669946	XP_041404350	XP_022677331	KB39_0B07260	XP_024664726	XP_031856331	XP_018736121
SBAT_0C07710		XP_446575									XP_024666806		XP_018738211
SBAT_0C07720	YNL127W (FAR11)	XP_448955	XP_710746	XP_501655	NP_595536	XP_456160	KAG0669945	XP_041404349	XP_022677332	KB39_0B07270	XP_024664727	XP_031856330	XP_018735839
SBAT_0C07730	YPR112C (MRD1)	XP_445151	XP_721723	XP_500793	NP_595599	XP_453723	KAG0666975	XP_041404121	XP_022676889	KB39_0B09610	XP_024663714	XP_031853245	XP_018735799
SBAT_0C07740	YPL126W (NAN1)	XP_449469	XP_720441	XP_500509	NP_594798	XP_453358	KAG0667726	XP_041404780	XP_022675121	KB39_0G01560	XP_024663713	XP_031851335	XP_018735802
SBAT_0C07750	YOR209C (NPT1)	XP_448893	XP_715225	XP_500338	NP_001342932	XP_453357	KAG0667727	XP_041404781	XP_022675122	KB39_0G01570	XP_024663712	XP_031853170
SBAT_0C07760	YMR170C (ALD2)	XP_446306	XP_711091	XP_502555	NP_595007	XP_453507			XP_022674988	KB39_0C02890	XP_024663548	XP_031852776	XP_018736064
SBAT_0C07770	YBR021W (FUR4)	XP_445163	XP_720055	XP_502451	NP_594991	XP_453220	KAG0671886	XP_041405213	XP_022674166	KB39_0A01350	XP_024662954	XP_031850908	XP_018738049
SBAT_0C07780	YDL104C (QRI7)	XP_449099	XP_712614	XP_502554	NP_588066	XP_453502	KAG0670577	XP_041408917	XP_022674993	KB39_0B03160	XP_024663549	XP_031850662	XP_018736063
SBAT_0C07790	YLR423C (ATG17)	XP_447910		XP_505796	NP_593262	XP_453190	KAG0672356	XP_041408037	XP_022674138	KB39_0L00630	XP_024665545	XP_031856618	XP_018737700
SBAT_0C07800	YMR167W (MLH1)	XP_446304	XP_712616	XP_501666	NP_596199	XP_453504	KAG0659885	XP_041406344	XP_022674991	KB39_0C02870	XP_024663551	XP_031850688	XP_018736061
SBAT_0C07810	YPL013C (MRPS16)	XP_449155	XP_720306	XP_503745	NP_595230	XP_456292	KAG0668703	XP_041406234	XP_022676172	KB39_0C01770	XP_024663552	XP_031856607	XP_018736940
SBAT_0C07820	YDL215C (GDH2)	XP_446609	XP_716032	XP_503741	NP_588149	XP_453440	KAG0665323	XP_041407778	XP_022675048	KB39_0A10790	XP_024663541	XP_031856608	XP_018736685
SBAT_0C07830	YDL066W (IDP1)	XP_445447	XP_710919	XP_504978	NP_594105	XP_451683	KAG0670875	XP_041408823	XP_022676315	KB39_0B04110	XP_024663540	XP_031854411	XP_018735151
SBAT_0C07840	YLL050C (COF1)	XP_445863	XP_019330950	XP_505682	NP_594741	XP_453967	KAG0663040	XP_041407430	XP_022678461	KB39_0J02720	XP_024663537	XP_031854251
SBAT_0C07850		XP_449784	XP_721023	XP_505680	NP_001342954	XP_455501	KAG0658282	XP_041408236	XP_022674621	KB39_0B02080	XP_024663536	XP_031850636	XP_018735153
SBAT_0C07860	YFL034C-B (MOB2)	XP_448764	XP_719006	XP_500160	NP_587851	XP_453293	KAG0659975	XP_041404517	XP_022677676	KB39_0B05480	XP_024665152	XP_031856533
SBAT_0C07870	YFL036W (RPO41)	XP_448765	XP_719003	XP_499998	NP_594459	XP_453294	KAG0659976	XP_041404518	XP_022677675	KB39_0B05470	XP_024665157	XP_031853540	XP_018736106
SBAT_0C07880	YDR267C (CIA1)	XP_449721	XP_720601	XP_501974		XP_454937	KAG0665782	XP_041407860	XP_022674201	KB39_0G02070	XP_024665159	XP_031852796	XP_018735300
SBAT_0C07890											XP_024665153	XP_031853539
SBAT_0C07900	YJL154C (VPS35)	XP_447514	XP_712805	XP_504062	NP_588260	XP_451864	KAG0666828	XP_041406461	XP_022676724	KB39_0C04070	XP_024665154	XP_031853538	XP_018736364
SBAT_0C07910	YOL002C (IZH2)	XP_445799	XP_710866	XP_504072	NP_596013	XP_453128	KAG0656329	XP_041407403	XP_022678100	KB39_0J02430	XP_024665155	XP_031853537
SBAT_0C07920	YJL155C (FBP26)	XP_447515	XP_716261	XP_504070	NP_593601	XP_451863	KAG0670140	XP_041407902	XP_022676723	KB39_0G02420	XP_024665156	XP_031853536	XP_018733476
SBAT_0C07930			XP_721790						XP_022677531		XP_024665151	XP_031855485	XP_018734652
SBAT_0C07940	YEL062W (NPR2)	XP_449347	XP_720023	XP_504919	NP_593793	XP_453118	KAG0657622	XP_041407410	XP_022678090	KB39_0J02520	XP_024665264	XP_031856103	XP_018735774
SBAT_0C07950			XP_716103	XP_505007	NP_588515						XP_024663700	XP_031851714	XP_018735814
SBAT_0C07960	YGL054C (ERV14)	XP_447272	XP_019330885	XP_505312	NP_594657	XP_452443	KAG0659762	XP_041407689	XP_022673770	KB39_0A09860	XP_024663698	XP_031856385
SBAT_0C07970	YOR388C (FDH1)		XP_711169	XP_501224							XP_024665270	XP_031851863	XP_018734826
SBAT_0C07980											XP_024663696	XP_031852565	XP_018735817
SBAT_0C07990	YLR292C (SEC72)	XP_447280	XP_712634	XP_502422	NP_594381			XP_041407694	XP_022676605		XP_024665862	XP_031852897	XP_018738284
SBAT_0C08000	YDR481C (PHO8)	XP_447117	XP_723423	XP_505506	NP_596739	XP_454528	KAG0671624	XP_041406902	XP_022677978	KB39_0I01370	XP_024666388	XP_031852204	XP_018733597
SBAT_0C08010	YPL051W (ARL3)	XP_449326	XP_713902	XP_502350			KAG0668123	XP_041407671		KB39_0D02530	XP_024666389	XP_031856605	XP_018733600
SBAT_0C08020	YPR010C-A (MIN8)	XP_002999566				XP_453255			XP_022674784		XP_024666390	XP_031854868
SBAT_0C08030						XP_452138					XP_024666391
SBAT_0C08040	YPR011C (MRX21)	XP_447781	XP_720928	XP_504860	NP_001018227		KAG0672521	XP_041406209	XP_022674783	KB39_0C01480	XP_024666392	XP_031850999	XP_018736966
SBAT_0C08050	YPL237W (SUI3)	XP_446841	XP_715210	XP_504649	NP_593772	XP_453460	KAG0669277	XP_041407221	XP_022675033	KB39_0E01860	XP_024666393	XP_031851238	XP_018738202
SBAT_0C08060	YMR029C (FAR8)	XP_449327	XP_716455			XP_452768	KAG0660732	XP_041408759	XP_022678306	KB39_0C00720	XP_024666394	XP_031851239
SBAT_0C08070											XP_024666395	XP_031851706	XP_018738200
SBAT_0C08080	YPL236C (ENV7)	XP_446842	XP_715213	XP_500508	NP_593555		KAG0669278	XP_041407220		KB39_0E01850	XP_024666396	XP_031856858	XP_018738199
SBAT_0C08090	YPL235W (RVB2)	XP_446843	XP_721377	XP_504636	NP_595640	XP_452910	KAG0669279	XP_041407219	XP_022677828	KB39_0E01840	XP_024666397	XP_031856859	XP_018736507
SBAT_0C08100	YPL234C (VMA11)	XP_445959	XP_721376	XP_504637		XP_452911	KAG0669280	XP_041407218	XP_022677829	KB39_0E01830	XP_024666398
SBAT_0C08110	YPR089W (YPR089W)	XP_448569	XP_713567	XP_501573	NP_594468	XP_452908	KAG0668591	XP_041404102	XP_022677826	KB39_0B09800	XP_024666399	XP_031856860	XP_018736508
SBAT_0C08120	YMR188C (MRPS17)	XP_448793	XP_712630	XP_501575	NP_595464	XP_453632	KAG0668173	XP_041406162	XP_022676800	KB39_0C01000	XP_024666400	XP_031856862	XP_018736511
SBAT_0C08130											XP_024666401
SBAT_0C08140
SBAT_0C08150	YLR093C (NYV1)	XP_445200	XP_019330738	XP_500476		XP_455953	KAG0668728	XP_041407324	XP_022676003	KB39_0J01540	XP_024666404	XP_031854823
SBAT_0C08160	YPR128C (ANT1)	XP_445619	XP_718842	XP_503482		XP_452033			XP_022677909		XP_024662366	XP_031851776	XP_018737110
SBAT_0C08170	YLL028W (TPO1)	XP_445846	XP_721413	XP_505105	NP_595329	XP_455892	KAG0669299	XP_041405090	XP_022675947	KB39_0A02680	XP_024666844	XP_031851076	XP_018734299
SBAT_0C08180	YNR006W (VPS27)	XP_447503	XP_718993	XP_500478	NP_593787	XP_455372	KAG0664285	XP_041407239	XP_022674745	KB39_0E02030	XP_024662367	XP_031856776	XP_018733642
SBAT_0C08190	YMR201C (RAD14)	XP_449232	XP_721355	XP_500388	NP_595222	XP_455371	KAG0671680	XP_041404327	XP_022674746	KB39_0B07490	XP_024662369	XP_031856774	XP_018733640
SBAT_0C08200	YNL261W (ORC5)	XP_448056	XP_712659	XP_500387	NP_595372	XP_452313	KAG0660795	XP_041408585	XP_022673655	KB39_0F01160	XP_024662368	XP_031856775	XP_018733641
SBAT_0C08210	YOR358W (HAP5)	XP_448649	XP_715735	XP_500456	NP_596412	XP_451163	KAG0672118	XP_041406681	XP_022675712	KB39_0H01200	XP_024665324	XP_031852521	XP_018737662
SBAT_0C08220			XP_719899	XP_501994	NP_001342750	XP_453636				KB39_0E01900	XP_024665323	XP_031851549	XP_018735431
SBAT_0C08230	YLR059C (REX2)	XP_446047	XP_722516	XP_504445	NP_596699	XP_455489	KAG0668220	XP_041405981	XP_022674632	KB39_0I00440	XP_024665322	XP_031851966	XP_018735432
SBAT_0C08240	YOL015W (IRC10)		XP_714251	XP_504556	NP_593711					KB39_0A00790	XP_024665321	XP_031851965
SBAT_0C08250	YJR017C (ESS1)	XP_445146	XP_710404	XP_500894	NP_587913	XP_454696	KAG0656918	XP_041406746	XP_022677172	KB39_0H01880	XP_024665320	XP_031850973	XP_018733483
SBAT_0C08260					NP_588310						XP_024665319
SBAT_0C08270											XP_024665317
SBAT_0C08280											XP_024664508
SBAT_0C08290			XP_719984	XP_499701		XP_453172					XP_024665790	XP_031851876
SBAT_0C08300	YCR066W (RAD18)	XP_447860	XP_716717	XP_499880	NP_595423	XP_452591	KAG0657558	XP_041406607	XP_022675632	KB39_0H00340	XP_024665789	XP_031851856	XP_018735951
SBAT_0C08310	YNR026C (SEC12)	XP_447859	XP_716719	XP_499882	NP_001342743	XP_452589	KAG0657559	XP_041406608	XP_022675633	KB39_0H00350	XP_024665788		XP_018737471
SBAT_0C08320	YEL029C (BUD16)	XP_447391	XP_710879	XP_499883	NP_593904	XP_454963	KAG0664741	XP_041404149	XP_022674225	KB39_0B09300	XP_024665787	XP_031852660	XP_018737390
SBAT_0C08330					NP_595408
SBAT_0C08340	YLL014W (EMC6)	XP_445649	XP_720451	XP_500313	NP_587948	XP_455774	KAG0667439	XP_041407611	XP_022675355	KB39_0D03130	XP_024665783	XP_031856171
SBAT_0C08350				XP_503176		XP_452726		XP_041406095			XP_024665389	XP_031853939	XP_018736727
SBAT_0C08360	YKR024C (DBP7)	XP_448904	XP_712474	XP_503177	NP_595929	XP_455707	KAG0667467	XP_041406426	XP_022674476	KB39_0C03710	XP_024665388	XP_031853940	XP_018733415
SBAT_0C08370		XP_448903		XP_503032	NP_587713		KAG0667468				XP_024665387	XP_031853941	XP_018733414
SBAT_0C08380	YKR026C (GCN3)	XP_448902	XP_712476	XP_501964	NP_588203	XP_455709	KAG0667469	XP_041406424	XP_022674474	KB39_0C03690	XP_024665386	XP_031853942	XP_018733413
SBAT_0C08390					NP_588363
SBAT_0C08400	YJL102W (MEF2)	XP_448932	XP_718798	XP_501982	NP_595089	XP_455710	KAG0657690	XP_041408808	XP_022674473	KB39_0C00150	XP_024665385	XP_031853943	XP_018736869
SBAT_0C08410
SBAT_0C08420	YOR099W (KTR1)	XP_445169	XP_721742	XP_499811		XP_452800	KAG0671237	XP_041406071	XP_022678277	KB39_0D00700	XP_024664715	XP_031854758	XP_018738324
SBAT_0C08430	YML118W (NGL3)	XP_447367	XP_719092	XP_501608	NP_595753	XP_452476	KAG0671158	XP_041404657	XP_022673803	KB39_0G00310	XP_024664925	XP_031854206	XP_018735751
SBAT_0C08440	YGL006W (PMC1)	XP_444795	XP_721798	XP_502421	NP_593890	XP_451391	KAG0672572	XP_041408576	XP_022673973	KB39_0F01070	XP_024664924	XP_031855007	XP_018733565
SBAT_0C08450	YMR189W (GCV2)	XP_448792	XP_711873	XP_499922	NP_592832	XP_453630	KAG0668174	XP_041406163	XP_022676797	KB39_0C01010	XP_024665778	XP_031855447	XP_018733539
SBAT_0C08460	YOL001W (PHO80)	XP_445800	XP_718091	XP_503113		XP_453126	KAG0657628	XP_041407715	XP_022678098	KB39_0A10110	XP_024665775	XP_031855448	XP_018733450
SBAT_0C08470	YFL039C (ACT1)	XP_448768	XP_019330727	XP_502566	NP_595618	XP_453299	KAG0653914	XP_041405986	XP_022677670	KB39_0I00390	XP_024665774	XP_031855449	XP_018733563
SBAT_0C08480	YLR326W (YLR326W)	XP_444814	XP_719552	XP_501507		XP_453008	KAG0666425	XP_041407831	XP_022675894	KB39_0G01780	XP_024665773	XP_031853614	XP_018737609
SBAT_0C08490											XP_024665130
SBAT_0C08500	YOR056C (NOB1)	XP_446448	XP_712756	XP_505471	NP_594097	XP_455813		XP_041407872	XP_022675394	KB39_0G02730	XP_024665772	XP_031854270	XP_018733505
SBAT_0C08510	YOR057W (SGT1)	XP_449213	XP_714260	XP_505472	NP_595340	XP_455814	KAG0655974	XP_041407873	XP_022675395	KB39_0G02720	XP_024665771	XP_031854499	XP_018733504
SBAT_0C08520	YGR005C (TFG2)	XP_446346	XP_719557	XP_505469	NP_595082	XP_453010	KAG0672584	XP_041408565	XP_022675892	KB39_0F00960	XP_024665770	XP_031854501	XP_018733542
SBAT_0C08530				XP_505774	NP_588041	XP_452395			XP_022673735		XP_024665769	XP_031853358	XP_018735171
SBAT_0C08540	YNL289W (PCL1)	XP_445787	XP_712031	XP_505742		XP_454546	KAG0670239	XP_041408631	XP_022677997	KB39_0H02660	XP_024665768	XP_031853718	XP_018735172
SBAT_0C08550			XP_712625	XP_501965			KAG0658381				XP_024663398	XP_031853166	XP_018736877
SBAT_0C08560	YHR168W (MTG2)	XP_447353	XP_711719	XP_502413	NP_594950	XP_451230	KAG0672082	XP_041406716	XP_022673848	KB39_0H01580	XP_024665767	XP_031853719	XP_018735173
SBAT_0C08570	YOR141C (ARP8)	XP_447561	XP_718182	XP_502414	NP_593450	XP_454090	KAG0671703	XP_041404303	XP_022674891	KB39_0B07730	XP_024665766	XP_031853720	XP_018735174
SBAT_0C08580	YGR244C (LSC2)	XP_446321	XP_019331094	XP_502415	NP_588466	XP_451242	KAG0671957	XP_041407965	XP_022673860	KB39_0G03130	XP_024665765	XP_031852308	XP_018734905
SBAT_0C08590	YOR140W (SFL1)	XP_447562	XP_715888	XP_502417		XP_454089	KAG0671704	XP_041404302	XP_022674892	KB39_0B07740	XP_024665763	XP_031852306	XP_018734909
SBAT_0C08600	YGR172C (YIP1)	XP_447625	XP_721860	XP_502419	NP_588195	XP_455755	KAG0669892	XP_041407122	XP_022675339	KB39_0E00850	XP_024665760	XP_031856225	XP_018735179
SBAT_0C08610	YGR171C (MSM1)	XP_447626	XP_721859	XP_502371	NP_594407	XP_455753	KAG0669893	XP_041407123	XP_022675337	KB39_0E00860	XP_024665759	XP_031856227	XP_018735178
SBAT_0C08620	YGR170W (PSD2)	XP_447627	XP_721863	XP_502365	NP_594016	XP_455751	KAG0669894	XP_041407124	XP_022675335	KB39_0E00870	XP_024665758	XP_031852848	XP_018736759
SBAT_0C08630	YDR375C (BCS1)	XP_444896	XP_715892	XP_502366	NP_593875	XP_454059	KAG0664944	XP_041404076	XP_022674921	KB39_0A09010	XP_024665757	XP_031852666	XP_018736760
SBAT_0C08640	YOR124C (UBP2)	XP_448665	XP_715891	XP_502367	NP_594208	XP_454055	KAG0664946	XP_041404074	XP_022674926	KB39_0A08990	XP_024665756	XP_031852667	XP_018736761
SBAT_0C08650	YDR372C (VPS74)	XP_444893	XP_722559	XP_502369	NP_001342951	XP_454054	KAG0664947	XP_041404073	XP_022674927	KB39_0A08980	XP_024665755	XP_031852668	XP_018736763
SBAT_0C08660	YPL008W (CHL1)	XP_449160	XP_719450	XP_502189	NP_594977	XP_456289	KAG0668705	XP_041406236	XP_022676169	KB39_0C01790	XP_024665753	XP_031851494	XP_018736765
SBAT_0C08670						XP_455349	KAG0671047		XP_022677546	KB39_0B08100	XP_024665752	XP_031856994	XP_018737199
SBAT_0C08680	YFR002W (NIC96)	XP_449172	XP_719452	XP_502119	NP_588469	XP_454590	KAG0668695	XP_041406226	XP_022678039	KB39_0C01690	XP_024665751	XP_031852048	XP_018736766
SBAT_0C08690	YOR389W (YOR389W)			XP_500132	NP_594053			XP_041405318			XP_024665726	XP_031851919	XP_018738033
SBAT_0C08700		XP_448599			NP_595072		KAG0665913
SBAT_0C08710	YHR034C (PIH1)	XP_445586	XP_719405	XP_500234		XP_452659	KAG0653308	XP_041404394	XP_022675565	KB39_0B06630	XP_024665895		XP_018737747
SBAT_0C08720	YPR110C (RPC40)	XP_445149	XP_714923	XP_504330	NP_596831	XP_453719	KAG0666974	XP_041404120	XP_022676885	KB39_0B09620	XP_024663180	XP_031855898	XP_018734775
SBAT_0C08730			XP_716097	XP_504329						KB39_0G00260	XP_024663179	XP_031855896	XP_018734774
SBAT_0C08740	YLR138W (NHA1)	XP_449540	XP_710335	XP_501299	NP_594194	XP_453802	KAG0668485	XP_041406659	XP_022676964	KB39_0H00960	XP_024663178	XP_031856837	XP_018737728
SBAT_0C08750	YJR117W (STE24)	XP_447605	XP_019330898	XP_505269	NP_593547	XP_453545	KAG0669079	XP_041407459	XP_022677501	KB39_0D04720	XP_024666975	XP_031852866	XP_018737138
SBAT_0D00100											XP_024666749
SBAT_0D00110	Q0140 (VAR1)						KAG0660718
SBAT_0D00120	Q0130 (OLI1)	NP_818784		NP_075437	NP_039507	YP_054496	KAG0655435		YP_009433703
SBAT_0D00130				NP_075436
SBAT_0D00140	Q0085 (ATP6)	NP_818783		NP_075433	NP_039504	YP_054498			YP_009433701
SBAT_0D00150	Q0105 (COB)	NP_818777		NP_075443	NP_039502	YP_054497	KAG0653318		YP_009433695
SBAT_0D00160	Q0250 (COX2)	NP_818785		NP_075438		YP_054502			YP_009433694
SBAT_0D00170
SBAT_0D00180		XP_446473			NP_588274
SBAT_0D00190	Q0055 (AI2)

### Sheet: Number of one-to-one orthologs
Species compared	Number of 1:1 orthology
Sbatistae_Sjaponicus	2960
Sbatistae_Scryophilus	2983
Sbatistae_Soctosporus	2983
Sbatistae_Spombe	3008
Sbatistae_Kexigua	3096
Sbatistae_NRRL	3151
Sbatistae_CBS8638	3154
Sbatistae_CBS8639	3157
Sbatistae_Ksaulgeensis	3164
Sbatistae_Kbarnettii	3165
Sbatistae_Kafricana	3180
Sbatistae_Knaganishii	3192
Sbatistae_Cglabrata	3194
Sbatistae_Kmarxianus	3236
Sbatistae_Scerevisiae	3252
Sbatistae_Klactis	3274
Sbatistae_Slignohabitans	3317
Sbatistae_Calbicans	3418
Sbatistae_Singens	3527
Sbatistae_Ylipolytica	3619
Sbatistae_Wsorbophila	3783
Sbatistae_Sbombicola	4119

### Sheet: Orthologs in Starmerella yeast
S. batistae ID	S. bombicola ID	S. apicola ID	S. apis ID	S. asiatica ID	S. bacillaris ID	S. bombi ID	S. cellae ID	S. davenportii ID	S. DX6506 ID	S. etchellsii ID	S. floricola ID	S. geochares ID	S. gropengiesseri ID	S. khaoyaiensis ID	S. kuoi ID	S. lactisCondensi ID	S. magnoliae ID	S. potacharoeniae ID	S. powellii ID	S. ratchasimensis ID	S. roubikii ID	S. scarabaei ID	S. sirachaensis ID	S. sorbosivorans ID	S. stellata ID	S. stigmatis ID	S. tilneyi ID	S. vaccinii ID	S. vitae ID
SBAT_0A00100									DX65_0AE06070
SBAT_0A00110
SBAT_0A00120
SBAT_0A00130	SBOM_0B08450	SAPI_0C02130	SAPI_0B06810	SASI_0BE00300	SBAC_0A11970	SBOM_0H00240	SCEL_0I00570	SDAV_0Z00160	DX65_0AI03710	SETC_0B00900	SFLO_0K00910	SGEO_0AD00370	SGRO_0AG00270	SKHA_0O00230	SKUO_0D00120	SLAC_0I00310	SMAG_0B09760	SPOT_0G00890	SPOW_0G01230	SRAT_0AK00170	SROU_0E01040	SSCA_0E04360	SSIR_0F02190	SSOR_0AP00150	SSTE_0GV00350	SSTI_0C00630	STIL_0L00550	SVAC_0GJ00120	SVIT_0L00770
SBAT_0A00140	SBOM_0E00260	SAPI_0O00280	SAPI_0C05970			SBOM_0A01480	SCEL_0A02090		DX65_0AG04990	SETC_0K01290	SFLO_0B00460	SGEO_0EJ00140		SKHA_0B03620	SKUO_0D00370			SPOT_0BU00140	SPOW_0F00160			SSCA_0B09190	SSIR_0G02590	SSOR_0JX00250		SSTI_0D01370	STIL_0S00390	SVAC_0HB00790	SVIT_0K01610
SBAT_0A00150	SBOM_0B13620	SAPI_0C05440	SAPI_0F02880	SASI_0AN00430		SBOM_0AV00100	SCEL_0A02240		DX65_0AE05900	SETC_0J00220	SFLO_0K00210	SGEO_0CH04340	SGRO_0V00270	SKHA_0AP00140	SKUO_0A11340		SMAG_0A19030	SPOT_0I00460	SPOW_0A00210	SRAT_0BF00130	SROU_0AS00160	SSCA_0A03800	SSIR_0K00240	SSOR_0PD00210	SSTE_0FM00610	SSTI_0AI00220	STIL_0T00260	SVAC_0FV00510	SVIT_0G00110
SBAT_0A00160	SBOM_0B13610	SAPI_0A04910	SAPI_0E02230	SASI_0BH00200		SBOM_0T00410	SCEL_0AA00250		DX65_0AG02290	SETC_0U00110	SFLO_0K00220	SGEO_0CG00100	SGRO_0BI00220	SKHA_0Z00310	SKUO_0A11330		SMAG_0C04600		SPOW_0A00220		SROU_0I00420	SSCA_0A05310	SSIR_0B01740	SSOR_0KB00100		SSTI_0I00120	STIL_0D00110	SVAC_0HX01070	SVIT_0N00580
SBAT_0A00170	SBOM_0B13600	SAPI_0N00100	SAPI_0E02220	SASI_0BY00260	SBAC_0A15830	SBOM_0B00490	SCEL_0AA00260	SDAV_0H01340	DX65_0AG02300	SETC_0U00100	SFLO_0K00230	SGEO_0CG00110	SGRO_0BI00210	SKHA_0Z00320	SKUO_0A11320	SLAC_0AO00280	SMAG_0C04610	SPOT_0AZ00110	SPOW_0A00230	SRAT_0CQ00100	SROU_0I00410	SSCA_0E00160	SSIR_0B01730	SSOR_0KB00110	SSTE_0GS00360	SSTI_0I00110	STIL_0D00100	SVAC_0HX01080	SVIT_0B00500
SBAT_0A00180	SBOM_0B13580	SAPI_0N00430	SAPI_0E02210	SASI_0GF00130	SBAC_0A15820	SBOM_0B00360	SCEL_0AA00270	SDAV_0H01330	DX65_0AG02310	SETC_0K01710	SFLO_0K00240	SGEO_0CG00120	SGRO_0BI00200	SKHA_0Z00430	SKUO_0A11290	SLAC_0AO00270	SMAG_0C04620	SPOT_0AZ00120	SPOW_0A00260	SRAT_0CQ00110	SROU_0I00400	SSCA_0B07520	SSIR_0B01720	SSOR_0C00100	SSTE_0GS00370	SSTI_0I00100	STIL_0AL00310	SVAC_0HX01090	SVIT_0B00370
SBAT_0A00190	SBOM_0B13570	SAPI_0N00420	SAPI_0E02200	SASI_0GF00120	SBAC_0A15810	SBOM_0B00350	SCEL_0AA00280	SDAV_0H01320	DX65_0AG02320	SETC_0K01700	SFLO_0K00250	SGEO_0CG00130	SGRO_0BI00190	SKHA_0Z00420	SKUO_0A11280	SLAC_0AO00260	SMAG_0C04630	SPOT_0AZ00130	SPOW_0A00270	SRAT_0CQ00120	SROU_0I00390	SSCA_0B07530	SSIR_0B01710	SSOR_0C00110	SSTE_0GS00380	SSTI_0AZ00220	STIL_0AL00300	SVAC_0HX01100	SVIT_0B00360
SBAT_0A00200	SBOM_0B13560	SAPI_0N00410	SAPI_0E02190	SASI_0GF00110	SBAC_0A15800	SBOM_0B00340	SCEL_0AA00290	SDAV_0H01310	DX65_0AG02330	SETC_0K01690	SFLO_0K00260	SGEO_0CG00140	SGRO_0BI00180	SKHA_0Z00410	SKUO_0A11250		SMAG_0C04640	SPOT_0AZ00140	SPOW_0A00280	SRAT_0AG00240	SROU_0I00380	SSCA_0B07540	SSIR_0B01700	SSOR_0C00120	SSTE_0GS00390	SSTI_0AZ00210	STIL_0AL00290	SVAC_0HX01110	SVIT_0B00350
SBAT_0A00210	SBOM_0B13550	SAPI_0N00400	SAPI_0E02180	SASI_0GF00100	SBAC_0A15790	SBOM_0B00330	SCEL_0AA00300	SDAV_0H01300	DX65_0AG02340	SETC_0K01680	SFLO_0K00280	SGEO_0CG00150	SGRO_0BI00170	SKHA_0Z00400	SKUO_0A11240	SLAC_0AO00250	SMAG_0C04650	SPOT_0AZ00150	SPOW_0A00300	SRAT_0AG00230	SROU_0I00350	SSCA_0B07550	SSIR_0B01690	SSOR_0C00130	SSTE_0GS00400	SSTI_0AZ00200	STIL_0AL00280	SVAC_0HX01120	SVIT_0B00340
SBAT_0A00220	SBOM_0B13540	SAPI_0N00390	SAPI_0E02170	SASI_0EN00100	SBAC_0A15780	SBOM_0B00320	SCEL_0AA00310	SDAV_0H01290	DX65_0AG02350	SETC_0K01670	SFLO_0K00290	SGEO_0CG00160	SGRO_0BI00160	SKHA_0Z00390	SKUO_0A11230	SLAC_0AO00240	SMAG_0C04660	SPOT_0AZ00160	SPOW_0A00310	SRAT_0AG00210	SROU_0I00340	SSCA_0B07560	SSIR_0B01680	SSOR_0C00140	SSTE_0GS00410	SSTI_0AZ00190	STIL_0AL00270	SVAC_0HX01130	SVIT_0B00330
SBAT_0A00230	SBOM_0B13530		SAPI_0E02160		SBAC_0A15770		SCEL_0AA00200		DX65_0AG02360		SFLO_0K00300	SGEO_0CG00170		SKHA_0Z00380				SPOT_0AZ00170	SPOW_0A00320			SSCA_0B07570	SSIR_0B01670	SSOR_0C00150				SVAC_0HX01140
SBAT_0A00240	SBOM_0B13520	SAPI_0N00370	SAPI_0E02150	SASI_0EN00120	SBAC_0A15760	SBOM_0B00300	SCEL_0AA00190	SDAV_0H01270	DX65_0AG02370	SETC_0U00160	SFLO_0K00310	SGEO_0CG00180	SGRO_0BI00150	SKHA_0Z00370	SKUO_0A11210	SLAC_0AO00230	SMAG_0C04670	SPOT_0AZ00180	SPOW_0A00330	SRAT_0AG00200	SROU_0I00470	SSCA_0B07580	SSIR_0B01660	SSOR_0C00160	SSTE_0BB00170	SSTI_0AZ00170	STIL_0AL00250	SVAC_0HX01150	SVIT_0B00310
SBAT_0A00250	SBOM_0B13510	SAPI_0N00360	SAPI_0E02140	SASI_0EN00130	SBAC_0A15750	SBOM_0B00290	SCEL_0AA00180	SDAV_0H01260	DX65_0AG02380	SETC_0U00150	SFLO_0K00320	SGEO_0CG00190	SGRO_0BI00140	SKHA_0Z00360	SKUO_0A11200	SLAC_0AO00220	SMAG_0C04680	SPOT_0AZ00190	SPOW_0A00340	SRAT_0AG00170	SROU_0I00460	SSCA_0B07170	SSIR_0B01650	SSOR_0C00170	SSTE_0BB00160	SSTI_0AZ00160	STIL_0AL00240	SVAC_0HX01160	SVIT_0B00300
SBAT_0A00260	SBOM_0B13500	SAPI_0N00350	SAPI_0E02130	SASI_0EN00140	SBAC_0A15740	SBOM_0B00280	SCEL_0AA00130	SDAV_0H01250	DX65_0AG02390	SETC_0W00200	SFLO_0K00340	SGEO_0CG00200	SGRO_0BI00130	SKHA_0Z00350			SMAG_0C04690	SPOT_0AZ00200	SPOW_0A00350	SRAT_0AG00160	SROU_0R00160	SSCA_0B00330	SSIR_0B01640	SSOR_0C00180	SSTE_0BB00150	SSTI_0AZ00150	STIL_0AL00220	SVAC_0HX01170	SVIT_0B00290
SBAT_0A00270	SBOM_0B13490	SAPI_0N00340		SASI_0EN00150		SBOM_0B00270	SCEL_0AA00140			SETC_0W00190	SFLO_0K00350	SGEO_0CG00210		SKHA_0Z00340				SPOT_0AZ00210				SSCA_0B00340	SSIR_0B01630	SSOR_0C00190		SSTI_0AZ00140	STIL_0AL00210	SVAC_0HX01180	SVIT_0B00280
SBAT_0A00280	SBOM_0B13480	SAPI_0N00330	SAPI_0E02120	SASI_0EN00160	SBAC_0A15730	SBOM_0B00260	SCEL_0AM00410	SDAV_0H01240	DX65_0AG02400	SETC_0C01430	SFLO_0K00360	SGEO_0CG00220	SGRO_0BI00120	SKHA_0Z00330	SKUO_0A11190	SLAC_0AO00210	SMAG_0C04700	SPOT_0AZ00220	SPOW_0A00360	SRAT_0AG00150	SROU_0BS00170	SSCA_0B00350	SSIR_0B01620	SSOR_0C00200	SSTE_0BB00140	SSTI_0AZ00130	STIL_0AL00200	SVAC_0HX01190	SVIT_0B00270
SBAT_0A00290	SBOM_0B13470	SAPI_0N00320	SAPI_0E02110	SASI_0EN00170	SBAC_0A15720	SBOM_0B00250	SCEL_0AM00400	SDAV_0H01230	DX65_0AG02410	SETC_0C01440	SFLO_0K00370	SGEO_0CG00230	SGRO_0BI00110	SKHA_0Z00450	SKUO_0A11180	SLAC_0AO00200	SMAG_0C04710	SPOT_0AZ00230	SPOW_0A00370	SRAT_0AG00140	SROU_0BS00160	SSCA_0B00360	SSIR_0B01610	SSOR_0C00210	SSTE_0BB00130	SSTI_0AZ00120	STIL_0AL00190	SVAC_0HX01200	SVIT_0B00260
SBAT_0A00300	SBOM_0B13460	SAPI_0N00310	SAPI_0J00530	SASI_0EN00180	SBAC_0A15710	SBOM_0B00240	SCEL_0AM00390	SDAV_0H01220	DX65_0AG06050	SETC_0C01450	SFLO_0K00380	SGEO_0DX00490	SGRO_0AC00170	SKHA_0D01940	SKUO_0A11170	SLAC_0AO00190	SMAG_0B11000	SPOT_0AW00110	SPOW_0A00380	SRAT_0AG00130	SROU_0BS00150	SSCA_0B00370	SSIR_0D02970	SSOR_0BT00160	SSTE_0BB00120	SSTI_0B00760	STIL_0H00640	SVAC_0HP00100	SVIT_0B00250
SBAT_0A00310	SBOM_0B13450	SAPI_0N00300	SAPI_0E02100	SASI_0GQ00120	SBAC_0A15700	SBOM_0B00230	SCEL_0AM00380	SDAV_0H01210	DX65_0AG02420	SETC_0AS00170	SFLO_0K00390	SGEO_0CG00240		SKHA_0D01960	SKUO_0A11160			SPOT_0AZ00240	SPOW_0A00390				SSIR_0B01600	SSOR_0C00220		SSTI_0AZ00110	STIL_0AL00180	SVAC_0HX01210	SVIT_0B00240
SBAT_0A00320	SBOM_0B13440	SAPI_0R00390	SAPI_0E02090	SASI_0GQ00110	SBAC_0A15690	SBOM_0AY00150	SCEL_0AM00370	SDAV_0H01200	DX65_0AG02430	SETC_0AS00180	SFLO_0K00400	SGEO_0CG00250	SGRO_0BI00100	SKHA_0D01950	SKUO_0A11150	SLAC_0CD00110	SMAG_0C04720	SPOT_0AZ00250	SPOW_0A00400	SRAT_0BM00210	SROU_0DA00110	SSCA_0B00390	SSIR_0B01590	SSOR_0C00230	SSTE_0BB00110	SSTI_0AZ00100	STIL_0AL00170	SVAC_0HX01220	SVIT_0Z00180
SBAT_0A00330	SBOM_0B13430	SAPI_0R00490	SAPI_0E02080	SASI_0DF00270	SBAC_0A15680	SBOM_0AC00170	SCEL_0AM00360	SDAV_0H01190	DX65_0AG02440	SETC_0AS00190	SFLO_0K00410	SGEO_0CG00260	SGRO_0DM00100	SKHA_0P00580	SKUO_0A11140	SLAC_0CD00100	SMAG_0C04730	SPOT_0AZ00260	SPOW_0A00410	SRAT_0BM00220		SSCA_0D05900	SSIR_0B01580	SSOR_0BV00100	SSTE_0GB00540	SSTI_0R00870	STIL_0AL00160	SVAC_0HX01230	SVIT_0H00460
SBAT_0A00340	SBOM_0B13420	SAPI_0A04070	SAPI_0B05620	SASI_0AX00180	SBAC_0B06810	SBOM_0A04580	SCEL_0X00190	SDAV_0H00500	DX65_0AI02500	SETC_0L00770	SFLO_0C05590	SGEO_0EI00450	SGRO_0CR00140	SKHA_0AG00130	SKUO_0A11130	SLAC_0E00900	SMAG_0C06100	SPOT_0F00430	SPOW_0I01220	SRAT_0F01200	SROU_0CQ00100	SSCA_0B00490	SSIR_0A06260	SSOR_0KS00280	SSTE_0AI00210	SSTI_0U00540	STIL_0AG00280	SVAC_0AG00210	SVIT_0C01280
SBAT_0A00350	SBOM_0B13410	SAPI_0A04090	SAPI_0B05610	SASI_0AX00170	SBAC_0B06800	SBOM_0A04570	SCEL_0X00180	SDAV_0H00510	DX65_0AI02490	SETC_0L00780	SFLO_0C05580	SGEO_0EI00460	SGRO_0AF00120	SKHA_0AG00120	SKUO_0A11120	SLAC_0E00880	SMAG_0C06090	SPOT_0F00440	SPOW_0I01230	SRAT_0F01190	SROU_0CQ00110	SSCA_0B00480	SSIR_0C02360	SSOR_0KS00290	SSTE_0AI00220	SSTI_0AS00190	STIL_0AG00270	SVAC_0AG00200	SVIT_0C01290
SBAT_0A00360	SBOM_0B13400	SAPI_0A04110	SAPI_0B05600	SASI_0AX00160	SBAC_0B06790	SBOM_0A04560	SCEL_0X00170	SDAV_0H00520	DX65_0AI02480	SETC_0L00790	SFLO_0C05570	SGEO_0EI00470		SKHA_0AG00110	SKUO_0A11110			SPOT_0F00450	SPOW_0I01240				SSIR_0C02370	SSOR_0KS00300		SSTI_0U00520	STIL_0AG00260	SVAC_0AG00190	SVIT_0C01300
SBAT_0A00370	SBOM_0B13390	SAPI_0A04120	SAPI_0B05590	SASI_0AX00150	SBAC_0B06780	SBOM_0A04550	SCEL_0X00160	SDAV_0H00530	DX65_0AI02470	SETC_0L00800	SFLO_0C05560	SGEO_0EI00480		SKHA_0AG00100	SKUO_0A11100	SLAC_0E00870	SMAG_0C06080	SPOT_0F00460	SPOW_0I01250	SRAT_0F01180	SROU_0CQ00120	SSCA_0B00460	SSIR_0C04420	SSOR_0KS00310	SSTE_0AI00230	SSTI_0U00510	STIL_0AG00250	SVAC_0AG00180	SVIT_0C01310
SBAT_0A00380	SBOM_0B13370	SAPI_0A04130	SAPI_0B05570	SASI_0AX00140	SBAC_0B06770	SBOM_0A04540	SCEL_0X00150	SDAV_0H00540	DX65_0AI02450	SETC_0L00820	SFLO_0C05550	SGEO_0EI00500	SGRO_0CR00170	SKHA_0B01820	SKUO_0A11080	SLAC_0E00860	SMAG_0C06060	SPOT_0F00480	SPOW_0I01260	SRAT_0AE00310	SROU_0CQ00130	SSCA_0B00450	SSIR_0A06270	SSOR_0KS00340	SSTE_0AI00240	SSTI_0U00490	STIL_0AG00230	SVAC_0AG00160	SVIT_0C01320
SBAT_0A00390	SBOM_0B13360	SAPI_0A04140	SAPI_0B05560	SASI_0AX00130	SBAC_0B06760	SBOM_0A04530	SCEL_0X00140	SDAV_0H00550	DX65_0AI02440	SETC_0L00830	SFLO_0C05540	SGEO_0EI00510	SGRO_0CR00180	SKHA_0B01810	SKUO_0A11070	SLAC_0E00850	SMAG_0C06050	SPOT_0F00490	SPOW_0I01270	SRAT_0AE00320	SROU_0CQ00140	SSCA_0B00440	SSIR_0A06280	SSOR_0KS00350	SSTE_0AI00250	SSTI_0U00480	STIL_0AG00220	SVAC_0AG00150	SVIT_0C01330
SBAT_0A00400	SBOM_0B13350	SAPI_0A04150	SAPI_0B05550	SASI_0AX00120		SBOM_0A04520	SCEL_0X00130		DX65_0AI02430	SETC_0L00840	SFLO_0C05530	SGEO_0EI00520		SKHA_0B01800	SKUO_0A11060			SPOT_0F00500	SPOW_0I01280	SRAT_0AE00330		SSCA_0B00430	SSIR_0A06290	SSOR_0KS00360	SSTE_0AI00260		STIL_0AG00210	SVAC_0AG00140	SVIT_0C01340
SBAT_0A00410	SBOM_0B13340	SAPI_0A04160	SAPI_0B05540	SASI_0AX00110	SBAC_0B06740	SBOM_0A04510	SCEL_0X00120	SDAV_0H00560	DX65_0AI02420	SETC_0L00850	SFLO_0C05520	SGEO_0EI00530	SGRO_0FS00100	SKHA_0B01790	SKUO_0A11050	SLAC_0E00840	SMAG_0C06040	SPOT_0F00510	SPOW_0I01290	SRAT_0AE00340	SROU_0AO00420	SSCA_0B07590	SSIR_0A06300	SSOR_0K00100	SSTE_0AI00280	SSTI_0U00460	STIL_0AG00200	SVAC_0AG00130	SVIT_0C01350
SBAT_0A00420	SBOM_0B13330	SAPI_0A04170	SAPI_0B05530	SASI_0AX00100	SBAC_0B06730	SBOM_0A04500	SCEL_0X00110	SDAV_0H00570	DX65_0AI02410	SETC_0L00860	SFLO_0C05510	SGEO_0EI00540	SGRO_0FS00110	SKHA_0I01240	SKUO_0A11040	SLAC_0E00830	SMAG_0C06030	SPOT_0F00520	SPOW_0I01300	SRAT_0AE00350	SROU_0AO00410	SSCA_0B07600	SSIR_0A06310	SSOR_0K00110	SSTE_0AI00290	SSTI_0U00450	STIL_0AG00190	SVAC_0AG00110	SVIT_0C01360
SBAT_0A00430	SBOM_0B13320	SAPI_0A04180	SAPI_0B05520	SASI_0C00620	SBAC_0B06720	SBOM_0A04490	SCEL_0X00100	SDAV_0H00580	DX65_0AI02400	SETC_0L00870	SFLO_0C05500	SGEO_0EI00550	SGRO_0FS00120	SKHA_0I01250	SKUO_0A11030	SLAC_0E00820	SMAG_0C06020	SPOT_0F00530	SPOW_0I01310	SRAT_0AE00360	SROU_0AO00400	SSCA_0B07610	SSIR_0A06320	SSOR_0K00120	SSTE_0AI00300	SSTI_0U00440	STIL_0AG00180	SVAC_0AG00100	SVIT_0C01420
SBAT_0A00440		SAPI_0A04200	SAPI_0B05500	SASI_0C00610	SBAC_0B06710	SBOM_0A04470	SCEL_0C02110	SDAV_0H00600		SETC_0L00880	SFLO_0C05490			SKHA_0I01270	SKUO_0A11020				SPOW_0I01330			SSCA_0B07620	SSIR_0A06340				STIL_0AG00170	SVAC_0GF02030
SBAT_0A00450	SBOM_0B13300	SAPI_0A04220	SAPI_0B05490	SASI_0C00590	SBAC_0B06690	SBOM_0A04460	SCEL_0C02100	SDAV_0H00620	DX65_0AI02370		SFLO_0C05480	SGEO_0EI00570	SGRO_0BQ00290	SKHA_0I01280	SKUO_0A11010	SLAC_0E00810	SMAG_0C06010	SPOT_0F00550	SPOW_0I01340	SRAT_0AE00380		SSCA_0B07630	SSIR_0A06350	SSOR_0K00140	SSTE_0AI00320	SSTI_0U00420	STIL_0AG00160	SVAC_0GF02040	SVIT_0C01400
SBAT_0A00460	SBOM_0B13310	SAPI_0A04230	SAPI_0B05470	SASI_0C00580		SBOM_0A04450	SCEL_0C02080		DX65_0AI02350	SETC_0L00900	SFLO_0C05470	SGEO_0EI00590	SGRO_0BQ00280	SKHA_0I01290	SKUO_0A11000		SMAG_0C06000	SPOT_0F00570	SPOW_0I01350	SRAT_0AE00390	SROU_0AO00390	SSCA_0B07640	SSIR_0A06360	SSOR_0K00160		SSTI_0U00400	STIL_0AG00140	SVAC_0GF02060	SVIT_0C01390
SBAT_0A00470	SBOM_0B13280	SAPI_0A04240	SAPI_0B05460	SASI_0C00570	SBAC_0A15230	SBOM_0A04440	SCEL_0C02070	SDAV_0H00740	DX65_0AI02340	SETC_0L00910	SFLO_0C05460	SGEO_0EI00600	SGRO_0BQ00270	SKHA_0I00280	SKUO_0A10990	SLAC_0E00800	SMAG_0C05990	SPOT_0F00580	SPOW_0I01360	SRAT_0AE00400	SROU_0AO00370	SSCA_0B07650	SSIR_0A06370	SSOR_0K00170	SSTE_0AI00420	SSTI_0U00390	STIL_0AG00130	SVAC_0GF02070	SVIT_0C01380
SBAT_0A00480	SBOM_0B13270	SAPI_0A04250	SAPI_0B05450	SASI_0C00560	SBAC_0A15220	SBOM_0A04430	SCEL_0C02060	SDAV_0H00730	DX65_0AI02330	SETC_0L00930	SFLO_0C05450	SGEO_0EI00610	SGRO_0BQ00260	SKHA_0I00290	SKUO_0A10980	SLAC_0E00790	SMAG_0C05980	SPOT_0F00590	SPOW_0I01370	SRAT_0AE00410	SROU_0AO00360	SSCA_0B07660	SSIR_0A06380	SSOR_0K00180	SSTE_0AI00410	SSTI_0U00380	STIL_0AG00120	SVAC_0GF02080	SVIT_0C01370
SBAT_0A00490	SBOM_0B13260	SAPI_0A04270	SAPI_0B05440	SASI_0C00550	SBAC_0A15210	SBOM_0D00180	SCEL_0C02050	SDAV_0H00710	DX65_0AI02320	SETC_0L00940	SFLO_0C05440	SGEO_0EI00620	SGRO_0BQ00250	SKHA_0I00300	SKUO_0A10970	SLAC_0E00780	SMAG_0C05970	SPOT_0F00600	SPOW_0I01390	SRAT_0AE00420	SROU_0AO00350	SSCA_0B07680	SSIR_0A06020	SSOR_0K00190	SSTE_0AI00400	SSTI_0U00360	STIL_0AG00110	SVAC_0GF02090	SVIT_0C01430
SBAT_0A00500	SBOM_0B13250	SAPI_0B03540	SAPI_0B05430	SASI_0C00540	SBAC_0A15200	SBOM_0D00190	SCEL_0C02040	SDAV_0H00700	DX65_0AI02310	SETC_0L00950	SFLO_0C05430	SGEO_0EI00630	SGRO_0BQ00240	SKHA_0I00310	SKUO_0A10960	SLAC_0E00770	SMAG_0C05960	SPOT_0F00610	SPOW_0I01400	SRAT_0AE00430	SROU_0AO00340	SSCA_0B07690	SSIR_0A06010	SSOR_0K00200	SSTE_0AI00390	SSTI_0U00350	STIL_0AG00100	SVAC_0GF02100	SVIT_0C01440
SBAT_0A00510					SBAC_0B06630			SDAV_0H00690			SFLO_0C05420				SKUO_0A10950				SPOW_0I01410
SBAT_0A00520	SBOM_0B13230	SAPI_0B03560	SAPI_0B05410	SASI_0C00520	SBAC_0B06620	SBOM_0D00210	SCEL_0C02020	SDAV_0H00680	DX65_0AI02290	SETC_0L00970	SFLO_0C05410	SGEO_0EI00650	SGRO_0BQ00230	SKHA_0I00330	SKUO_0A10940	SLAC_0E00760	SMAG_0C05950	SPOT_0F00630	SPOW_0I01420	SRAT_0CO00130	SROU_0AO00330	SSCA_0B07710	SSIR_0A05990	SSOR_0K00220	SSTE_0AI00380	SSTI_0U00330	STIL_0BR00110	SVAC_0GF02120	SVIT_0O00900
SBAT_0A00530	SBOM_0B13220	SAPI_0C02750	SAPI_0B05400	SASI_0C00500	SBAC_0B06640	SBOM_0D00220	SCEL_0C02010	SDAV_0H00670	DX65_0AI02280	SETC_0L00990	SFLO_0C05400	SGEO_0EI00670	SGRO_0BQ00220	SKHA_0I00340	SKUO_0A10930	SLAC_0E00750	SMAG_0C05940	SPOT_0F00640	SPOW_0I01430	SRAT_0CO00120	SROU_0AO00320	SSCA_0B07720	SSIR_0A05980	SSOR_0K00230	SSTE_0AI00370	SSTI_0U00320	STIL_0BR00100	SVAC_0GF02130	SVIT_0O00890
SBAT_0A00540	SBOM_0B13210	SAPI_0C02760	SAPI_0B05390	SASI_0C00490	SBAC_0B06650	SBOM_0D00230	SCEL_0C02000	SDAV_0H00660	DX65_0AI02270	SETC_0L01000	SFLO_0C05390	SGEO_0EI00680	SGRO_0BQ00210	SKHA_0I00350	SKUO_0A10920	SLAC_0E00740	SMAG_0C05930	SPOT_0F00650	SPOW_0I01440	SRAT_0CO00110	SROU_0AO00300	SSCA_0B07730	SSIR_0A05970	SSOR_0K00240	SSTE_0AI00360	SSTI_0U00310	STIL_0A03960	SVAC_0GF02140	SVIT_0O00880
SBAT_0A00550	SBOM_0B13200														SKUO_0A10910
SBAT_0A00560	SBOM_0B13190	SAPI_0C02780	SAPI_0B05380	SASI_0C00470	SBAC_0B06660	SBOM_0D00250	SCEL_0C01960	SDAV_0H00650	DX65_0AI02260	SETC_0L01040	SFLO_0C05380	SGEO_0EI00690	SGRO_0BQ00200	SKHA_0I00360	SKUO_0A10900	SLAC_0E00730	SMAG_0C05920	SPOT_0F00660	SPOW_0I01450	SRAT_0CH00100	SROU_0AO00280	SSCA_0B07750	SSIR_0A05960	SSOR_0K00250	SSTE_0AI00350	SSTI_0U00300	STIL_0A03950	SVAC_0GF02150	SVIT_0N00650
SBAT_0A00570	SBOM_0B13180	SAPI_0C02790	SAPI_0B05370	SASI_0C00460	SBAC_0B06670	SBOM_0D00260	SCEL_0C01950	SDAV_0H00640	DX65_0AI02250	SETC_0L01060	SFLO_0C05370	SGEO_0EI00700	SGRO_0BQ00190	SKHA_0I00370	SKUO_0A10890	SLAC_0E00720	SMAG_0C05910	SPOT_0F00670	SPOW_0I01460	SRAT_0CH00110	SROU_0AO00260	SSCA_0B07760	SSIR_0A05950	SSOR_0K00260	SSTE_0AI00340	SSTI_0U00290	STIL_0A03940	SVAC_0GF02160	SVIT_0N00640
SBAT_0A00580	SBOM_0B13150
SBAT_0A00590	SBOM_0B13140	SAPI_0B03600	SAPI_0B05360	SASI_0C00450	SBAC_0A15240	SBOM_0E00900	SCEL_0C01930	SDAV_0H00750	DX65_0AI02240	SETC_0L01080	SFLO_0C05350	SGEO_0EI00710	SGRO_0BQ00180	SKHA_0F01610	SKUO_0A10870	SLAC_0E00700	SMAG_0C05900	SPOT_0F00680	SPOW_0I01480	SRAT_0AA00400	SROU_0AO00240	SSCA_0B07780	SSIR_0A05940	SSOR_0K00270	SSTE_0AI00430	SSTI_0U00280	STIL_0A03930	SVAC_0GF02170	SVIT_0N00610
SBAT_0A00600	SBOM_0B13130	SAPI_0A05670	SAPI_0B05350	SASI_0C00430	SBAC_0B06680	SBOM_0D00300	SCEL_0C01920	SDAV_0H00630	DX65_0AI02230	SETC_0L01090	SFLO_0C05340	SGEO_0EI00720	SGRO_0BQ00170	SKHA_0F01620	SKUO_0A10860	SLAC_0E00710	SMAG_0C05890	SPOT_0F00690	SPOW_0I01490	SRAT_0AA00390	SROU_0AO00230	SSCA_0B07790	SSIR_0A05930	SSOR_0K00280	SSTE_0AI00330	SSTI_0U00270	STIL_0A03920	SVAC_0GF02180	SVIT_0N00600
SBAT_0A00610	SBOM_0B13120	SAPI_0A05660	SAPI_0B05340	SASI_0C00420	SBAC_0A15260	SBOM_0D00310	SCEL_0C01880	SDAV_0H00770	DX65_0AI02210	SETC_0L01130	SFLO_0C05330	SGEO_0EI00740	SGRO_0BQ00160	SKHA_0AD00450	SKUO_0A10850	SLAC_0E00690	SMAG_0C05880	SPOT_0F00700	SPOW_0I01500	SRAT_0AA00380	SROU_0AO00170	SSCA_0B07800	SSIR_0A05920	SSOR_0K00290	SSTE_0AI00440	SSTI_0U00260	STIL_0A03910	SVAC_0GF02200	SVIT_0N00590
SBAT_0A00620	SBOM_0B13110	SAPI_0A05640	SAPI_0B05330	SASI_0C00410	SBAC_0A15270	SBOM_0D00320	SCEL_0C01890	SDAV_0H00780	DX65_0AI02200	SETC_0L01120	SFLO_0C05320	SGEO_0EI00750	SGRO_0BQ00150	SKHA_0I01360	SKUO_0A10840	SLAC_0E00680	SMAG_0C05870	SPOT_0F00710	SPOW_0I01510	SRAT_0AA00370	SROU_0AO00180	SSCA_0B07810	SSIR_0A05910	SSOR_0K00300	SSTE_0AI00450	SSTI_0U00250	STIL_0A03880	SVAC_0GF02210
SBAT_0A00630	SBOM_0B13100	SAPI_0A05630	SAPI_0B05320	SASI_0C00400	SBAC_0A15280	SBOM_0D00350	SCEL_0C01900	SDAV_0H00790	DX65_0AI02190	SETC_0L01110	SFLO_0C05310	SGEO_0EI00760	SGRO_0BQ00140	SKHA_0I01370	SKUO_0A10830	SLAC_0E00670	SMAG_0C05860	SPOT_0F00720	SPOW_0I01520		SROU_0AO00210	SSCA_0B07820	SSIR_0A05900	SSOR_0K00310	SSTE_0AI00460	SSTI_0U00240	STIL_0A03870	SVAC_0GF02220	SVIT_0P00150
SBAT_0A00640	SBOM_0B13090	SAPI_0A05620	SAPI_0B05310	SASI_0C00390	SBAC_0A15290	SBOM_0D00360	SCEL_0C01910	SDAV_0H00800	DX65_0AI02180	SETC_0L01100	SFLO_0C05300	SGEO_0EI00770	SGRO_0BQ00130	SKHA_0I01380	SKUO_0A10820	SLAC_0E00660	SMAG_0C05850	SPOT_0F00730	SPOW_0I01530	SRAT_0AA00350	SROU_0AO00220	SSCA_0B07830	SSIR_0A05890	SSOR_0K00320	SSTE_0AI00490	SSTI_0U00230	STIL_0A03860	SVAC_0GF02230	SVIT_0P00140
SBAT_0A00650	SBOM_0B13080		SAPI_0B05300	SASI_0C00380	SBAC_0A15300	SBOM_0D00370	SCEL_0C01860	SDAV_0H00810	DX65_0AI02170	SETC_0L01150	SFLO_0C05290	SGEO_0EI00780	SGRO_0BQ00120	SKHA_0AD00480	SKUO_0A10810	SLAC_0E00650	SMAG_0C05840	SPOT_0F00740	SPOW_0I01540	SRAT_0AA00320	SROU_0AO00150	SSCA_0B07840	SSIR_0A05880	SSOR_0K00330	SSTE_0AI00500	SSTI_0U00220	STIL_0A03850	SVAC_0GF02240	SVIT_0P00130
SBAT_0A00660	SBOM_0B13070	SAPI_0B02890	SAPI_0B05290	SASI_0C00370	SBAC_0A15310	SBOM_0D00380	SCEL_0C01870	SDAV_0H00820	DX65_0AI02160	SETC_0L01140	SFLO_0C05280	SGEO_0EI00790	SGRO_0BQ00110	SKHA_0AD00470	SKUO_0A10800	SLAC_0E00640	SMAG_0C05830	SPOT_0F00750	SPOW_0I01550	SRAT_0AA00330	SROU_0AO00160	SSCA_0B07850	SSIR_0A05870	SSOR_0K00340	SSTE_0AI00510	SSTI_0U00210	STIL_0A03840	SVAC_0GF02250	SVIT_0P00120
SBAT_0A00670	SBOM_0B13060	SAPI_0B02900	SAPI_0B05280	SASI_0C00360	SBAC_0A15320	SBOM_0D00390	SCEL_0C01850	SDAV_0H00830	DX65_0AI02150	SETC_0L01160	SFLO_0C05270	SGEO_0EI00800	SGRO_0BQ00100	SKHA_0AD00460	SKUO_0A10790	SLAC_0E00630	SMAG_0C05820	SPOT_0F00760	SPOW_0I01560	SRAT_0AA00310	SROU_0AO00130	SSCA_0B07860	SSIR_0A05860	SSOR_0K00350	SSTE_0AI00520	SSTI_0U00200	STIL_0A03830	SVAC_0GF02260	SVIT_0P00110
SBAT_0A00680	SBOM_0B13050	SAPI_0B02910	SAPI_0B05270	SASI_0C00350	SBAC_0A15330	SBOM_0D00400	SCEL_0C01840	SDAV_0H00840	DX65_0AI02140	SETC_0Y00630	SFLO_0C05260	SGEO_0EI00810		SKHA_0AT00180	SKUO_0A10780			SPOT_0F00770	SPOW_0I01570			SSCA_0B07870	SSIR_0A05850	SSOR_0K00360		SSTI_0U00190	STIL_0A03820	SVAC_0GF02270	SVIT_0P00100
SBAT_0A00690	SBOM_0B13030	SAPI_0B02920	SAPI_0B05260	SASI_0C00330	SBAC_0A15340	SBOM_0D00410	SCEL_0C01830	SDAV_0H00850	DX65_0AI02130	SETC_0Y00620	SFLO_0C05250	SGEO_0EI00820	SGRO_0BK00300	SKHA_0AT00170	SKUO_0A10770	SLAC_0E00620	SMAG_0C05810	SPOT_0F00780	SPOW_0I01580	SRAT_0AA00300	SROU_0AO00120	SSCA_0B07880	SSIR_0A05840	SSOR_0K00370	SSTE_0AI00530	SSTI_0U00180	STIL_0A03810	SVAC_0GF02290	SVIT_0M01480
SBAT_0A00700	SBOM_0B13020	SAPI_0C02700	SAPI_0B05250	SASI_0C00320	SBAC_0A15350		SCEL_0C01820	SDAV_0H00860	DX65_0AI02120	SETC_0Y00610	SFLO_0C05240	SGEO_0EI00830	SGRO_0BK00290	SKHA_0AP00210	SKUO_0A10760	SLAC_0E00610		SPOT_0F00790	SPOW_0I01590			SSCA_0B07890	SSIR_0A05830	SSOR_0K00380		SSTI_0U00170		SVAC_0GF02300	SVIT_0M01470
SBAT_0A00710	SBOM_0B13010	SAPI_0C02690	SAPI_0B05240	SASI_0C00310	SBAC_0A15360	SBOM_0D00420	SCEL_0C01810	SDAV_0H00870	DX65_0AI02110	SETC_0Y00600	SFLO_0C05230	SGEO_0EI00840	SGRO_0BK00280	SKHA_0AD00130	SKUO_0A10750		SMAG_0C05790	SPOT_0F00800	SPOW_0I01600	SRAT_0AA00290	SROU_0AO00100	SSCA_0B07900	SSIR_0A05820	SSOR_0K00390	SSTE_0AI00540	SSTI_0U00160	STIL_0A03790	SVAC_0GF02310	SVIT_0M01450
SBAT_0A00720	SBOM_0B13000	SAPI_0C02680	SAPI_0B05230	SASI_0C00300	SBAC_0A15370	SBOM_0D00430	SCEL_0C01800	SDAV_0H00880	DX65_0AI02100	SETC_0Y00590	SFLO_0C05220	SGEO_0EI00850	SGRO_0BK00270	SKHA_0AD00140	SKUO_0A10740	SLAC_0E00600	SMAG_0C05780	SPOT_0F00810	SPOW_0I01610	SRAT_0DJ00100	SROU_0K00970	SSCA_0B07910	SSIR_0A05810	SSOR_0K00400	SSTE_0AI00550	SSTI_0U00150	STIL_0A03780	SVAC_0GF02320	SVIT_0M01440
SBAT_0A00730	SBOM_0B12990	SAPI_0I01040	SAPI_0B05210	SASI_0C00280	SBAC_0A14770	SBOM_0D00450	SCEL_0C01790	SDAV_0D01950	DX65_0AI02080	SETC_0Y00580	SFLO_0C05210	SGEO_0EI00870	SGRO_0BK00260	SKHA_0AD00160	SKUO_0A10730	SLAC_0AM00170	SMAG_0C05770	SPOT_0F00830	SPOW_0I01620		SROU_0K00960	SSCA_0B07930	SSIR_0A05790	SSOR_0K00410	SSTE_0S00100	SSTI_0U00130	STIL_0A03760	SVAC_0GF02340	SVIT_0B03050
SBAT_0A00740	SBOM_0B12980	SAPI_0C02660	SAPI_0B05200	SASI_0C00270	SBAC_0C01380		SCEL_0C01780	SDAV_0BC00210	DX65_0AI02070	SETC_0Y00570	SFLO_0C05200	SGEO_0EI00880	SGRO_0BK00250	SKHA_0AD00170	SKUO_0A10720	SLAC_0P00790	SMAG_0C05760	SPOT_0F00840	SPOW_0I01630		SROU_0K00950	SSCA_0B07940	SSIR_0A05780	SSOR_0K00420	SSTE_0GN00260	SSTI_0U00120	STIL_0A03750	SVAC_0GF02350	SVIT_0M01430
SBAT_0A00750	SBOM_0B12970	SAPI_0C02650	SAPI_0B05190	SASI_0C00260			SCEL_0C01770	SDAV_0B00720	DX65_0AI02060	SETC_0Y00560	SFLO_0C05190	SGEO_0EI00890		SKHA_0AD00180	SKUO_0A10710			SPOT_0F00850	SPOW_0I01640			SSCA_0B07950	SSIR_0A05770	SSOR_0K00430		SSTI_0U00110	STIL_0A03740	SVAC_0GF02360
SBAT_0A00760	SBOM_0B12960	SAPI_0C02640	SAPI_0B05180	SASI_0C00250	SBAC_0A14750	SBOM_0D00470	SCEL_0C01760	SDAV_0B00710	DX65_0AI02050	SETC_0Y00550	SFLO_0C05180	SGEO_0EI00900	SGRO_0BK00240	SKHA_0AD00190	SKUO_0A10700	SLAC_0AM00180	SMAG_0C05750	SPOT_0F00860	SPOW_0I01650	SRAT_0BL00100	SROU_0K00940	SSCA_0B07960	SSIR_0A05760	SSOR_0K00440	SSTE_0A00940	SSTI_0U00100	STIL_0A03730	SVAC_0GF02380	SVIT_0M01420
SBAT_0A00770	SBOM_0B12950	SAPI_0C02630	SAPI_0B05150	SASI_0C00240	SBAC_0A14740	SBOM_0D00480	SCEL_0C01750		DX65_0AI02030	SETC_0Y00540	SFLO_0C05170	SGEO_0EI00920		SKHA_0AD00200	SKUO_0A10690			SPOT_0F00880	SPOW_0I01660			SSCA_0B07970	SSIR_0A05750	SSOR_0K00460		SSTI_0V00800	STIL_0A03710	SVAC_0GF02400	SVIT_0AW00130
SBAT_0A00780	SBOM_0B12940	SAPI_0C02620	SAPI_0B05140	SASI_0C00230	SBAC_0A14730	SBOM_0D00490	SCEL_0C01740	SDAV_0B00690	DX65_0AI02020	SETC_0Y00530	SFLO_0C05160	SGEO_0EI00930	SGRO_0BK00220	SKHA_0AD00210	SKUO_0A10680	SLAC_0AM00190	SMAG_0C05730	SPOT_0F00890	SPOW_0I01670	SRAT_0BL00140	SROU_0K00820	SSCA_0B07990	SSIR_0A05740	SSOR_0K00470	SSTE_0A00950	SSTI_0V00790	STIL_0A03700	SVAC_0GF02410	SVIT_0AW00120
SBAT_0A00790	SBOM_0B12920	SAPI_0C02600	SAPI_0B05130	SASI_0C00220	SBAC_0A08220	SBOM_0D00500	SCEL_0C01720	SDAV_0B00370	DX65_0AI02000	SETC_0Y00520	SFLO_0C05140	SGEO_0EI00940	SGRO_0BK00210	SKHA_0AD00230	SKUO_0A10660	SLAC_0AM00200	SMAG_0C05720	SPOT_0F00900	SPOW_0I01690	SRAT_0BL00130	SROU_0K00830	SSCA_0B08000	SSIR_0A05730	SSOR_0K00490	SSTE_0X00720	SSTI_0V00780	STIL_0A03690	SVAC_0GF02420	SVIT_0I01820
SBAT_0A00800	SBOM_0B12910	SAPI_0C02590	SAPI_0B05120	SASI_0C00210		SBOM_0D00510	SCEL_0C01710	SDAV_0B00360	DX65_0AI01990	SETC_0Y00510	SFLO_0C05130	SGEO_0EI00950	SGRO_0BK00190	SKHA_0AD00240	SKUO_0A10650			SPOT_0F00910	SPOW_0I01700	SRAT_0BL00120	SROU_0K00840		SSIR_0A05720	SSOR_0K00510		SSTI_0V00760	STIL_0A03670
SBAT_0A00810	SBOM_0B12900	SAPI_0C02580	SAPI_0B05110	SASI_0C00200	SBAC_0A08230	SBOM_0D00520	SCEL_0C01700	SDAV_0B00350	DX65_0AI01980	SETC_0Y00500	SFLO_0C05120	SGEO_0EI00960	SGRO_0BK00180	SKHA_0AD00250	SKUO_0A10640	SLAC_0AM00210	SMAG_0C05700	SPOT_0F00920	SPOW_0I01710	SRAT_0AX00110	SROU_0K00850	SSCA_0B08010	SSIR_0A05710	SSOR_0K00520	SSTE_0X00730	SSTI_0V00750	STIL_0A03660	SVAC_0GF02450	SVIT_0I01810
SBAT_0A00820	SBOM_0B12890	SAPI_0C02570	SAPI_0B05100	SASI_0C00190	SBAC_0A08240	SBOM_0D00530	SCEL_0C01690	SDAV_0B01240	DX65_0AI01970	SETC_0Y00490	SFLO_0C05110	SGEO_0EI00970	SGRO_0BK00170	SKHA_0AD00260	SKUO_0A10630	SLAC_0AM00220	SMAG_0C05690	SPOT_0F00930	SPOW_0I01720	SRAT_0AX00120	SROU_0K00860	SSCA_0B08020	SSIR_0A05700	SSOR_0K00530	SSTE_0A00540	SSTI_0V00740	STIL_0A03650	SVAC_0GF02460	SVIT_0I01800
SBAT_0A00830	SBOM_0B12880	SAPI_0C02560	SAPI_0B05090	SASI_0C00180	SBAC_0A08250	SBOM_0D00540	SCEL_0C01680	SDAV_0R00290	DX65_0AI01960	SETC_0Y00480	SFLO_0C05100	SGEO_0EI00980	SGRO_0BK00160	SKHA_0AD00270	SKUO_0A10620		SMAG_0C05680	SPOT_0F00940	SPOW_0I01730	SRAT_0AA00410	SROU_0K00870	SSCA_0B08030	SSIR_0A05690	SSOR_0K00540	SSTE_0S00190	SSTI_0V00730	STIL_0A03640	SVAC_0GF02470	SVIT_0I01790
SBAT_0A00840	SBOM_0B12870	SAPI_0C02550	SAPI_0B05080	SASI_0C00170	SBAC_0A08270	SBOM_0D00550	SCEL_0C01670	SDAV_0R00310	DX65_0AI01950	SETC_0Y00470	SFLO_0C05090	SGEO_0EI00990		SKHA_0AD00290	SKUO_0A10610	SLAC_0O00260	SMAG_0C05670	SPOT_0F00950	SPOW_0I01740	SRAT_0BL00110	SROU_0K00880	SSCA_0B08040	SSIR_0A05680	SSOR_0K00560	SSTE_0S00170	SSTI_0V00720		SVAC_0GF02480	SVIT_0I01770
SBAT_0A00850	SBOM_0B12860	SAPI_0C02540		SASI_0C00160		SBOM_0D00560	SCEL_0C01660			SETC_0Y00460	SFLO_0C05080		SGRO_0BK00150	SKHA_0AD00280	SKUO_0A10600	SLAC_0AM00240			SPOW_0I01750	SRAT_0AM00160		SSCA_0B08050					STIL_0A03630		SVIT_0I01760
SBAT_0A00860	SBOM_0B12850	SAPI_0C02530	SAPI_0B05060	SASI_0C00150		SBOM_0D00570	SCEL_0C01650		DX65_0AI01930	SETC_0Y00450	SFLO_0C05070	SGEO_0EI01010	SGRO_0BK00140	SKHA_0AD00300	SKUO_0A10590	SLAC_0AM00250	SMAG_0C05650	SPOT_0F00970		SRAT_0F01010	SROU_0K00890	SSCA_0B08060	SSIR_0A05670	SSOR_0K00580		SSTI_0V00710	STIL_0A03620	SVAC_0GF02500	SVIT_0I01750
SBAT_0A00870	SBOM_0B12840	SAPI_0C02520	SAPI_0B05050	SASI_0C00140		SBOM_0D00580	SCEL_0C01640		DX65_0AI01920	SETC_0Y00440	SFLO_0C05060	SGEO_0EI01020		SKHA_0AD00310	SKUO_0A10580			SPOT_0F00980	SPOW_0I01760			SSCA_0B08070	SSIR_0A05660	SSOR_0K00590		SSTI_0V00700	STIL_0A03610	SVAC_0GF02510	SVIT_0I01740
SBAT_0A00880	SBOM_0B12830	SAPI_0C02510	SAPI_0B05040	SASI_0C00130	SBAC_0A08280	SBOM_0D00590	SCEL_0C01630	SDAV_0R00320	DX65_0AI01910	SETC_0Y00430	SFLO_0C05050	SGEO_0EI01030	SGRO_0BK00130	SKHA_0AD00320	SKUO_0A10570	SLAC_0AM00260	SMAG_0C05640	SPOT_0F00990	SPOW_0I01770	SRAT_0F01020	SROU_0K00900	SSCA_0B08080	SSIR_0A05650	SSOR_0K00600	SSTE_0S00160	SSTI_0V00690	STIL_0A03600	SVAC_0GF02520	SVIT_0I01730
SBAT_0A00890	SBOM_0B12820	SAPI_0C02500	SAPI_0B05030	SASI_0C00120	SBAC_0A08290	SBOM_0D00600	SCEL_0C01620	SDAV_0R00330	DX65_0AI01900	SETC_0Y00420	SFLO_0C05040	SGEO_0EI01040		SKHA_0AD00330	SKUO_0A10560			SPOT_0F01000	SPOW_0I01780			SSCA_0B08090	SSIR_0A05630	SSOR_0K00610		SSTI_0V00680	STIL_0A03590	SVAC_0GF02530	SVIT_0I01720
SBAT_0A00900	SBOM_0B12810	SAPI_0C02490	SAPI_0B05020	SASI_0C00110	SBAC_0A08300	SBOM_0D00610	SCEL_0C01610	SDAV_0R00340	DX65_0AI01890	SETC_0Y00410	SFLO_0C05030	SGEO_0EI01050	SGRO_0BK00120	SKHA_0AD00340	SKUO_0A10550	SLAC_0AM00270	SMAG_0C05630	SPOT_0F01010	SPOW_0I01790	SRAT_0AM00110	SROU_0K00910	SSCA_0B08100	SSIR_0A05620	SSOR_0K00620	SSTE_0S00150	SSTI_0V00670	STIL_0A03580	SVAC_0GF02540	SVIT_0I01710
SBAT_0A00910	SBOM_0B12790	SAPI_0A05740	SAPI_0I01570			SBOM_0D00630	SCEL_0C01590		DX65_0AB00710	SETC_0Y00400	SFLO_0C05020	SGEO_0BX00730	SGRO_0CH00200	SKHA_0AD00360	SKUO_0A10530		SMAG_0C06310	SPOT_0BP00180	SPOW_0I01800	SRAT_0E01390	SROU_0K00920		SSIR_0A05610	SSOR_0WA00160		SSTI_0B03440	STIL_0K00710	SVAC_0GP00140	SVIT_0X00300
SBAT_0A00920	SBOM_0B12780	SAPI_0C02480	SAPI_0B05010	SASI_0C00100	SBAC_0A08310	SBOM_0D00620	SCEL_0C01580	SDAV_0R00350	DX65_0AI01880	SETC_0Y00390	SFLO_0C05010	SGEO_0EI01060	SGRO_0BK00110	SKHA_0AD00370	SKUO_0A10520	SLAC_0AM00280	SMAG_0C05620	SPOT_0F01020	SPOW_0I01820	SRAT_0E01400	SROU_0K00810	SSCA_0B08110	SSIR_0A05600	SSOR_0K00630	SSTE_0S00140	SSTI_0V00660	STIL_0A03570	SVAC_0GF02550	SVIT_0I01700
SBAT_0A00930	SBOM_0B12770	SAPI_0A03690	SAPI_0B05000	SASI_0CQ00100	SBAC_0A08320	SBOM_0D00640	SCEL_0C01570	SDAV_0R00360	DX65_0AI01870	SETC_0Y00380	SFLO_0C05000	SGEO_0EI01070		SKHA_0AD00380	SKUO_0A10510			SPOT_0F01030	SPOW_0I01830			SSCA_0B08120	SSIR_0A05590	SSOR_0K00640		SSTI_0V00650	STIL_0A03560	SVAC_0GF02560	SVIT_0I01690
SBAT_0A00940	SBOM_0B12760	SAPI_0C02460	SAPI_0B04990	SASI_0CQ00110	SBAC_0A08330	SBOM_0D00650	SCEL_0C01560	SDAV_0R00370	DX65_0AI01860	SETC_0Y00370	SFLO_0C04990	SGEO_0EI01080	SGRO_0BK00100	SKHA_0AD00390	SKUO_0A10500	SLAC_0AM00290	SMAG_0C05610	SPOT_0F01040	SPOW_0I01840	SRAT_0E01410	SROU_0K00800	SSCA_0B08130	SSIR_0A05580	SSOR_0K00650	SSTE_0S00130	SSTI_0V00640	STIL_0A03550	SVAC_0GF02570	SVIT_0I01680
SBAT_0A00950	SBOM_0B12750	SAPI_0C02450	SAPI_0B04980	SASI_0CQ00120	SBAC_0A08340	SBOM_0D00660	SCEL_0C01550	SDAV_0R00380	DX65_0AI01850	SETC_0Y00360	SFLO_0C04980	SGEO_0EI01090	SGRO_0AK00330	SKHA_0AD00400	SKUO_0A10490	SLAC_0AM00300	SMAG_0C05600	SPOT_0F01050	SPOW_0I01850	SRAT_0AX00140	SROU_0K00790	SSCA_0B08140	SSIR_0A05570	SSOR_0K00660	SSTE_0S00120	SSTI_0V00630	STIL_0A03540	SVAC_0GF02580	SVIT_0I01670
SBAT_0A00960	SBOM_0B12740	SAPI_0L00310	SAPI_0B01570	SASI_0CQ00130	SBAC_0A08360	SBOM_0D00670	SCEL_0C01540	SDAV_0R00390	DX65_0AI05220	SETC_0Y00350	SFLO_0C04960	SGEO_0AL00700	SGRO_0AK00310	SKHA_0AD00410	SKUO_0A10480	SLAC_0AM00310	SMAG_0B10920	SPOT_0O00440	SPOW_0I01870		SROU_0K00770	SSCA_0B08150	SSIR_0A05560	SSOR_0UB00270	SSTE_0S00110	SSTI_0AT00110	STIL_0A03520	SVAC_0CU00690	SVIT_0I01660
SBAT_0A00970	SBOM_0B12730	SAPI_0L00300		SASI_0CQ00140	SBAC_0A08370	SBOM_0D00680	SCEL_0C01530	SDAV_0R00400	DX65_0AI05210	SETC_0Y00340	SFLO_0C04950	SGEO_0AL00690	SGRO_0AK00300	SKHA_0B00350	SKUO_0A10470	SLAC_0AM00320	SMAG_0B10910	SPOT_0O00430	SPOW_0I01880	SRAT_0AX00160	SROU_0K00760	SSCA_0B08160	SSIR_0A05550	SSOR_0UB00260	SSTE_0C00280	SSTI_0AT00120	STIL_0A03510	SVAC_0CU00680	SVIT_0I01650
SBAT_0A00980		SAPI_0L00290	SAPI_0B01590	SASI_0CQ00150	SBAC_0A08380	SBOM_0D00690	SCEL_0C01520	SDAV_0R00410	DX65_0AI05200	SETC_0Y00330	SFLO_0C04940	SGEO_0AL00680		SKHA_0B00340	SKUO_0A10460			SPOT_0O00420	SPOW_0I01890			SSCA_0B08170	SSIR_0A05540	SSOR_0UB00250		SSTI_0AT00130	STIL_0A03500	SVAC_0CU00670	SVIT_0I01640
SBAT_0A00990	SBOM_0B12720	SAPI_0L00280	SAPI_0B01600	SASI_0CQ00160	SBAC_0A08390	SBOM_0D00700	SCEL_0C01510	SDAV_0R00420	DX65_0AI05190	SETC_0Y00320	SFLO_0C04930	SGEO_0AL00670	SGRO_0AK00290	SKHA_0B00330	SKUO_0A10450	SLAC_0AM00330	SMAG_0B10900	SPOT_0O00410	SPOW_0I01900	SRAT_0AX00170	SROU_0K00750	SSCA_0B08180	SSIR_0A05530	SSOR_0UB00240	SSTE_0C00270	SSTI_0AT00140	STIL_0A03490	SVAC_0CU00660	SVIT_0I01630
SBAT_0A01000			SAPI_0B01610	SASI_0CQ00170			SCEL_0C01500		DX65_0AI05180	SETC_0Y00310	SFLO_0C04920	SGEO_0AL00660			SKUO_0A10440			SPOT_0O00400	SPOW_0I01910			SSCA_0B08190		SSOR_0UB00230		SSTI_0AT00150	STIL_0A03480	SVAC_0CU00650
SBAT_0A01010	SBOM_0B12710	SAPI_0L00270	SAPI_0B01620	SASI_0CQ00180	SBAC_0A08400	SBOM_0D00710	SCEL_0C01490	SDAV_0R00430	DX65_0AI05170	SETC_0Y00300	SFLO_0C04910	SGEO_0AL00650	SGRO_0AK00280	SKHA_0B00320	SKUO_0A10420	SLAC_0AM00340	SMAG_0B10890	SPOT_0O00390	SPOW_0I01920	SRAT_0AX00180	SROU_0K00740	SSCA_0B08200	SSIR_0A05520	SSOR_0UB00220	SSTE_0C00260	SSTI_0AT00160	STIL_0A03470	SVAC_0CU00640	SVIT_0I01610
SBAT_0A01020	SBOM_0B12700	SAPI_0L00260	SAPI_0B01630	SASI_0CQ00190	SBAC_0A08410	SBOM_0D00720	SCEL_0C01480	SDAV_0R00440	DX65_0AI05160	SETC_0Y00290	SFLO_0C04900	SGEO_0AL00640	SGRO_0AK00270	SKHA_0B00310	SKUO_0A10410		SMAG_0B10880		SPOW_0I01930	SRAT_0AX00190	SROU_0K00730	SSCA_0B08210	SSIR_0A05510	SSOR_0UB00210	SSTE_0C00250	SSTI_0AT00170	STIL_0A03460	SVAC_0CU00630	SVIT_0Y00260
SBAT_0A01030	SBOM_0B12690	SAPI_0L00250	SAPI_0B01640	SASI_0CQ00200	SBAC_0A08420	SBOM_0D00730	SCEL_0C01470			SETC_0Y00280	SFLO_0C04890	SGEO_0AL00630		SKHA_0B00300	SKUO_0A10400			SPOT_0O00370	SPOW_0I01940			SSCA_0B08220	SSIR_0A05500	SSOR_0UB00200		SSTI_0AT00180	STIL_0A03450	SVAC_0CU00620	SVIT_0Y00250
SBAT_0A01040	SBOM_0B12680	SAPI_0L00240	SAPI_0B01650	SASI_0CQ00210	SBAC_0A08430	SBOM_0D00740	SCEL_0C01460	SDAV_0R00450	DX65_0AI05140	SETC_0Y00270	SFLO_0C04970	SGEO_0AL00620	SGRO_0AK00260	SKHA_0B00290	SKUO_0A10390	SLAC_0O00330	SMAG_0B10870	SPOT_0O00360	SPOW_0I01860	SRAT_0T00100	SROU_0K00720	SSCA_0B08230	SSIR_0A05490	SSOR_0UB00190	SSTE_0C00230	SSTI_0AT00190	STIL_0A03440	SVAC_0CU00610	SVIT_0Y00240
SBAT_0A01050	SBOM_0B12670	SAPI_0L00230	SAPI_0B01670	SASI_0CQ00220	SBAC_0A08440	SBOM_0D00750	SCEL_0C01440	SDAV_0R00460	DX65_0AI05120	SETC_0Y00250	SFLO_0C04880	SGEO_0AL00600		SKHA_0B00270	SKUO_0A10380	SLAC_0O00340	SMAG_0B10850	SPOT_0O00340	SPOW_0I01950	SRAT_0T00120	SROU_0K00700	SSCA_0B08250	SSIR_0A05470	SSOR_0UB00170	SSTE_0C00220	SSTI_0Y00100	STIL_0A03420	SVAC_0CU00590	SVIT_0Y00230
SBAT_0A01060	SBOM_0B12660	SAPI_0L00220	SAPI_0B01680	SASI_0CQ00230	SBAC_0A08450	SBOM_0D00760	SCEL_0C01430	SDAV_0R00470	DX65_0AI05110	SETC_0Y00240	SFLO_0C04870	SGEO_0AL00590	SGRO_0AK00240	SKHA_0B00260	SKUO_0A10370	SLAC_0O00350	SMAG_0B10840	SPOT_0O00330	SPOW_0I01960	SRAT_0T00140	SROU_0K00690	SSCA_0B08260	SSIR_0A05460	SSOR_0UB00160	SSTE_0C00210	SSTI_0Y00110	STIL_0A03410	SVAC_0CU00580	SVIT_0Y00220
SBAT_0A01070	SBOM_0B12650	SAPI_0L00210	SAPI_0B01690	SASI_0CQ00240	SBAC_0A08460	SBOM_0D00770	SCEL_0C01420	SDAV_0R00480	DX65_0AI05100	SETC_0Y00220	SFLO_0C04860	SGEO_0AL00580	SGRO_0AK00230	SKHA_0B00250	SKUO_0A10360	SLAC_0O00360	SMAG_0B10830	SPOT_0O00320	SPOW_0I01970	SRAT_0T00150	SROU_0K00680	SSCA_0B08270	SSIR_0A05450	SSOR_0UB00150	SSTE_0C00200	SSTI_0Y00120	STIL_0A03400	SVAC_0CU00570	SVIT_0Y00210
SBAT_0A01080	SBOM_0B12640	SAPI_0L00200	SAPI_0B01700	SASI_0CQ00250	SBAC_0A08470	SBOM_0D00780	SCEL_0C01410	SDAV_0R00490	DX65_0AI05090	SETC_0Y00210	SFLO_0C04850	SGEO_0AL00570	SGRO_0AK00220	SKHA_0B00240	SKUO_0A10350	SLAC_0O00370	SMAG_0B10820	SPOT_0O00310	SPOW_0I01980	SRAT_0T00160	SROU_0K00670	SSCA_0B08280	SSIR_0A05440	SSOR_0UB00140	SSTE_0C00190	SSTI_0Y00130	STIL_0A03390	SVAC_0CU00560	SVIT_0Y00190
SBAT_0A01090	SBOM_0B12630	SAPI_0L00190	SAPI_0B01710	SASI_0CQ00260	SBAC_0A08480	SBOM_0D00790	SCEL_0C01400	SDAV_0R00500	DX65_0AI05060	SETC_0Y00200	SFLO_0C04840	SGEO_0AL00560	SGRO_0AK00210	SKHA_0A04090	SKUO_0A10340		SMAG_0B10810	SPOT_0O00280	SPOW_0I01990	SRAT_0T00170	SROU_0K00660	SSCA_0B08290	SSIR_0A05430	SSOR_0UB00130	SSTE_0C00180	SSTI_0Y00140	STIL_0A03380	SVAC_0CU00550	SVIT_0Y00180
SBAT_0A01100	SBOM_0B12620	SAPI_0L00180	SAPI_0B01720	SASI_0EG00100	SBAC_0A08490	SBOM_0D00800	SCEL_0C01390	SDAV_0K01070	DX65_0AI05050	SETC_0Y00190	SFLO_0C04830	SGEO_0AL00540	SGRO_0AK00200	SKHA_0A04080	SKUO_0A10330	SLAC_0O00380	SMAG_0B10800	SPOT_0O00270	SPOW_0I02000	SRAT_0T00180	SROU_0K00650	SSCA_0B08310	SSIR_0A05420	SSOR_0UB00110	SSTE_0H00170	SSTI_0Y00150	STIL_0A03370	SVAC_0CU00540	SVIT_0Y00170
SBAT_0A01110	SBOM_0B12610	SAPI_0L00170	SAPI_0B01730	SASI_0EG00110	SBAC_0A08500	SBOM_0D00810	SCEL_0C01380	SDAV_0K01060	DX65_0AI05040	SETC_0Y00180	SFLO_0C04820	SGEO_0AL00530	SGRO_0AK00190	SKHA_0A04070	SKUO_0A10320	SLAC_0O00390	SMAG_0B10790	SPOT_0O00260	SPOW_0I02010	SRAT_0T00190	SROU_0K00640	SSCA_0B08320	SSIR_0A05410	SSOR_0UB00100	SSTE_0H00180	SSTI_0Y00160	STIL_0A03360	SVAC_0CU00530	SVIT_0O00160
SBAT_0A01120	SBOM_0B12600	SAPI_0L00160	SAPI_0B01740	SASI_0EG00120	SBAC_0A08510	SBOM_0D00820	SCEL_0C01370		DX65_0AI05030	SETC_0Y00170	SFLO_0C04810	SGEO_0AL00520			SKUO_0A10310			SPOT_0O00250	SPOW_0I02020			SSCA_0B08330	SSIR_0A05400	SSOR_0WG00200		SSTI_0Y00170	STIL_0A03350	SVAC_0CU00520
SBAT_0A01130	SBOM_0B12590	SAPI_0L00150	SAPI_0B01750	SASI_0EG00130	SBAC_0A08520	SBOM_0D00830	SCEL_0C01350	SDAV_0K01040	DX65_0AI05020	SETC_0Y00150	SFLO_0C04790	SGEO_0AL00490	SGRO_0AK00180	SKHA_0A04350	SKUO_0A10290	SLAC_0O00400	SMAG_0B10780	SPOT_0O00240	SPOW_0I02040	SRAT_0T00200	SROU_0K00630	SSCA_0B08350	SSIR_0A05390	SSOR_0WG00190		SSTI_0Y00190	STIL_0A03340	SVAC_0CU00510	SVIT_0Y00150
SBAT_0A01140	SBOM_0B12580	SAPI_0L00140	SAPI_0B01760	SASI_0EG00140	SBAC_0A08530	SBOM_0D00840	SCEL_0C01340	SDAV_0K01030	DX65_0AI05010	SETC_0Y00140	SFLO_0C04780	SGEO_0AL00480	SGRO_0AK00170	SKHA_0A04360		SLAC_0O00420	SMAG_0B10770	SPOT_0O00230	SPOW_0I02050	SRAT_0T00210	SROU_0K00620		SSIR_0A05380	SSOR_0WG00180	SSTE_0H00190	SSTI_0Y00200	STIL_0A03330	SVAC_0CU00500	SVIT_0Y00140
SBAT_0A01150	SBOM_0B12530	SAPI_0L00130	SAPI_0B01770	SASI_0EG00150	SBAC_0A08540	SBOM_0D00850	SCEL_0C01330	SDAV_0K01020	DX65_0AI05000	SETC_0Y00130	SFLO_0C04770	SGEO_0AL00470	SGRO_0AK00160	SKHA_0A04380	SKUO_0A10270	SLAC_0O00430	SMAG_0B10760	SPOT_0O00220	SPOW_0I02060	SRAT_0T00220	SROU_0K00610	SSCA_0B08370	SSIR_0A05370	SSOR_0WG00170	SSTE_0H00200	SSTI_0Y00210	STIL_0A03320	SVAC_0CU00490	SVIT_0Y00130
SBAT_0A01160	SBOM_0B12540	SAPI_0L00120	SAPI_0B01780	SASI_0EG00160	SBAC_0A06710	SBOM_0D00860	SCEL_0C01320	SDAV_0E01470	DX65_0AI04990	SETC_0Y00120	SFLO_0C04760	SGEO_0AL00460	SGRO_0AK00150	SKHA_0A04390	SKUO_0A10260	SLAC_0O00440	SMAG_0B10750	SPOT_0O00210	SPOW_0I02080	SRAT_0T00240	SROU_0K00600	SSCA_0B08580	SSIR_0A05360	SSOR_0WG00160	SSTE_0X00330	SSTI_0Y00220	STIL_0A03310	SVAC_0CU00480	SVIT_0Y00120
SBAT_0A01170	SBOM_0B12550	SAPI_0L00110	SAPI_0B01790	SASI_0EG00170		SBOM_0D00870	SCEL_0C01310		DX65_0AI04980	SETC_0Y00110	SFLO_0C04750	SGEO_0AL00450	SGRO_0AK00140	SKHA_0A04400	SKUO_0A10250		SMAG_0B10740	SPOT_0O00200	SPOW_0I02090	SRAT_0T00250	SROU_0K00590	SSCA_0B08570	SSIR_0A05340	SSOR_0WG00150		SSTI_0Y00230	STIL_0A03300	SVAC_0CU00470	SVIT_0Y00110
SBAT_0A01180	SBOM_0B12560	SAPI_0L00100	SAPI_0B01800	SASI_0EG00180	SBAC_0A06720	SBOM_0D00880	SCEL_0C01300	SDAV_0E01480	DX65_0AI04970	SETC_0Y00100	SFLO_0C04740	SGEO_0AL00440	SGRO_0AK00130	SKHA_0A04410	SKUO_0A10240	SLAC_0O00450	SMAG_0B10730	SPOT_0O00190	SPOW_0I02100	SRAT_0T00260	SROU_0K00580	SSCA_0B08560	SSIR_0A05330	SSOR_0WG00140	SSTE_0X00340	SSTI_0Y00240	STIL_0A03290	SVAC_0CU00460	SVIT_0Y00100
SBAT_0A01190	SBOM_0B12570	SAPI_0C05230	SAPI_0F00490	SASI_0GH00110	SBAC_0A16600	SBOM_0AH00200	SCEL_0C01270	SDAV_0AJ00300	DX65_0AH03470	SETC_0F00110	SFLO_0C04730		SGRO_0C01180	SKHA_0A04560	SKUO_0A10230	SLAC_0D00650	SMAG_0A02260	SPOT_0A08330	SPOW_0I02110	SRAT_0T00270	SROU_0K00570	SSCA_0A04070	SSIR_0A02640	SSOR_0DG00520	SSTE_0M00620	SSTI_0F01700	STIL_0D02820	SVAC_0DF01320	SVIT_0T00350
SBAT_0A01200	SBOM_0B12520	SAPI_0C05220	SAPI_0F00480	SASI_0GH00120	SBAC_0A16610	SBOM_0AH00210	SCEL_0C01260	SDAV_0AJ00290	DX65_0AH03460	SETC_0F00120	SFLO_0C04720		SGRO_0C01170	SKHA_0A04550	SKUO_0A10220	SLAC_0D00640	SMAG_0A02270	SPOT_0A08320	SPOW_0I02120	SRAT_0T00280	SROU_0K00560	SSCA_0A04060	SSIR_0A02630	SSOR_0DG00530	SSTE_0M00630	SSTI_0F01690	STIL_0D02810	SVAC_0DF01330	SVIT_0T00340
SBAT_0A01210	SBOM_0B12510	SAPI_0C05210	SAPI_0F00470	SASI_0GH00130	SBAC_0A07220	SBOM_0AH00220	SCEL_0C01250	SDAV_0D01700	DX65_0AH03450	SETC_0F00130	SFLO_0C04710		SGRO_0C01160	SKHA_0A04540	SKUO_0A10210	SLAC_0D00630	SMAG_0A02280	SPOT_0A08310	SPOW_0I02130	SRAT_0T00290	SROU_0K00550	SSCA_0A04050	SSIR_0A02620	SSOR_0DG00540	SSTE_0BE00330	SSTI_0F01680	STIL_0D02800	SVAC_0DF01340	SVIT_0T00330
SBAT_0A01220	SBOM_0B12500	SAPI_0C05200	SAPI_0F00460	SASI_0GH00140	SBAC_0A07240	SBOM_0AH00230	SCEL_0C01240	SDAV_0D01710	DX65_0AH03440	SETC_0F00140	SFLO_0C04700		SGRO_0C01150	SKHA_0A04530	SKUO_0A10200	SLAC_0D00620	SMAG_0A02290	SPOT_0A08300	SPOW_0I02140	SRAT_0T00300	SROU_0K00540	SSCA_0A04040	SSIR_0A02610	SSOR_0DG00550	SSTE_0BE00340	SSTI_0F01670	STIL_0D02790	SVAC_0DF01350	SVIT_0T00320
SBAT_0A01230	SBOM_0B12490	SAPI_0C05190	SAPI_0F00450	SASI_0CT00100	SBAC_0A07230	SBOM_0AH00240	SCEL_0C01230	SDAV_0D01720	DX65_0AH03430	SETC_0F00150	SFLO_0C04690		SGRO_0C01140	SKHA_0A04520	SKUO_0A10190	SLAC_0D00610	SMAG_0A02300	SPOT_0A08290	SPOW_0I02150	SRAT_0T00310	SROU_0K00530	SSCA_0A04030	SSIR_0A02600	SSOR_0DG00560	SSTE_0BE00350	SSTI_0F01660	STIL_0D02780	SVAC_0DF01360	SVIT_0T00310
SBAT_0A01240	SBOM_0B12480	SAPI_0C05180	SAPI_0F00440	SASI_0CT00110	SBAC_0A16570	SBOM_0AH00250	SCEL_0C01220	SDAV_0D01740	DX65_0AH03420	SETC_0F00160	SFLO_0C04680		SGRO_0C01130	SKHA_0A04510	SKUO_0A10180	SLAC_0D00600	SMAG_0A02310	SPOT_0A08280	SPOW_0I02160	SRAT_0T00330	SROU_0K00520	SSCA_0A04020	SSIR_0A02590	SSOR_0DG00570	SSTE_0BE00360	SSTI_0F01650	STIL_0D02770	SVAC_0DF01370	SVIT_0T00300
SBAT_0A01250	SBOM_0B12470	SAPI_0W00110	SAPI_0F00420	SASI_0CT00120	SBAC_0B02270	SBOM_0AH00260	SCEL_0C01200	SDAV_0N00930	DX65_0AH03400	SETC_0F00210	SFLO_0C04660		SGRO_0C01110	SKHA_0F01540	SKUO_0A10170		SMAG_0B08090	SPOT_0A08260	SPOW_0I02180	SRAT_0F01160	SROU_0K00510	SSCA_0A04010	SSIR_0A02570	SSOR_0DG00590	SSTE_0GB00130	SSTI_0F01630	STIL_0D02750	SVAC_0DF01390	SVIT_0T00290
SBAT_0A01260
SBAT_0A01270	SBOM_0B12460	SAPI_0C05170	SAPI_0F00400	SASI_0CT00130	SBAC_0A16550	SBOM_0AH00270		SDAV_0D01760	DX65_0AH03380	SETC_0F00270	SFLO_0C04650		SGRO_0C01100	SKHA_0F01530	SKUO_0A10160	SLAC_0D00590	SMAG_0A02340	SPOT_0A08240	SPOW_0I02190	SRAT_0T00340	SROU_0K00410	SSCA_0A04000	SSIR_0A02560	SSOR_0DG00610	SSTE_0BE00370	SSTI_0F01610	STIL_0D02730	SVAC_0DF01410	SVIT_0T00280
SBAT_0A01280	SBOM_0B12450	SAPI_0C05160	SAPI_0F00390	SASI_0CT00140	SBAC_0A16540	SBOM_0AH00280	SCEL_0C01090	SDAV_0D01770	DX65_0AH03370	SETC_0F00260	SFLO_0C04640		SGRO_0C01090	SKHA_0F01520	SKUO_0A10150	SLAC_0D00580	SMAG_0A02350	SPOT_0A08230	SPOW_0I02200	SRAT_0T00350	SROU_0K00420	SSCA_0A03990	SSIR_0A02550	SSOR_0DG00620	SSTE_0BE00380	SSTI_0F01600	STIL_0D02720	SVAC_0DF01420	SVIT_0T00270
SBAT_0A01290	SBOM_0B12440	SAPI_0C05150	SAPI_0F00380	SASI_0CT00150	SBAC_0B06980	SBOM_0AH00290	SCEL_0C01100	SDAV_0H00330	DX65_0AH03360	SETC_0F00250	SFLO_0C04630		SGRO_0C01080	SKHA_0F01510	SKUO_0A10140	SLAC_0BZ00110	SMAG_0A02360	SPOT_0A08220	SPOW_0I02210	SRAT_0T00360	SROU_0K00440	SSCA_0A03980	SSIR_0A02540	SSOR_0DG00630	SSTE_0R00250	SSTI_0F01590	STIL_0D02710	SVAC_0DF01430	SVIT_0T00260
SBAT_0A01300	SBOM_0B12430	SAPI_0C05140			SBAC_0A16620		SCEL_0C01110	SDAV_0D01780			SFLO_0C04620				SKUO_0A10130	SLAC_0D00570			SPOW_0I02220		SROU_0K00450	SSCA_0A03970	SSIR_0A02530				STIL_0D02700
SBAT_0A01310	SBOM_0B12420	SAPI_0C05130	SAPI_0F00370	SASI_0CT00160	SBAC_0A16630	SBOM_0AH00300	SCEL_0C01120	SDAV_0D01790	DX65_0AH03350	SETC_0F00240	SFLO_0C04610		SGRO_0C01070	SKHA_0F01500	SKUO_0A10110	SLAC_0D00560	SMAG_0A02370	SPOT_0A08210	SPOW_0I02230	SRAT_0T00370	SROU_0K00460	SSCA_0A03960	SSIR_0A02520	SSOR_0DG00640	SSTE_0BE00390	SSTI_0F01580	STIL_0D02690	SVAC_0DF01440	SVIT_0T00250
SBAT_0A01320	SBOM_0B12410	SAPI_0C05120	SAPI_0F00360	SASI_0AE00160	SBAC_0A16640	SBOM_0P00100	SCEL_0C01130	SDAV_0D01800	DX65_0AH03340	SETC_0F00230	SFLO_0C04600		SGRO_0C01060	SKHA_0F01490	SKUO_0A10100	SLAC_0D00550	SMAG_0A02380	SPOT_0A08200	SPOW_0I02240	SRAT_0T00380	SROU_0K00470	SSCA_0A03950	SSIR_0A02510	SSOR_0DG00650	SSTE_0FL00860	SSTI_0F01570	STIL_0D02680	SVAC_0DF01450	SVIT_0T00240
SBAT_0A01330	SBOM_0B12400	SAPI_0C05110	SAPI_0F00350	SASI_0AE00150	SBAC_0A16650	SBOM_0P00110	SCEL_0C01140	SDAV_0D01810	DX65_0AH03330	SETC_0F00220	SFLO_0C04590		SGRO_0C01050	SKHA_0F01480	SKUO_0A10090	SLAC_0D00540	SMAG_0A02390	SPOT_0A08190	SPOW_0I02250	SRAT_0T00390	SROU_0K00480	SSCA_0A03940	SSIR_0A02500	SSOR_0DG00660	SSTE_0FL00870	SSTI_0F01560	STIL_0D02670	SVAC_0DF01460	SVIT_0T00230
SBAT_0A01340	SBOM_0B12390		SAPI_0H01690		SBAC_0A16660		SCEL_0C01150	SDAV_0D01820	DX65_0AA01480	SETC_0F00170	SFLO_0C04580	SGEO_0BG00540	SGRO_0O00220		SKUO_0A10080	SLAC_0D00530	SMAG_0B06820	SPOT_0D01590	SPOW_0I02260	SRAT_0T00400			SSIR_0A02490	SSOR_0FF00100	SSTE_0AA00100	SSTI_0B04010	STIL_0AK00100	SVAC_0K00310
SBAT_0A01350	SBOM_0B12380	SAPI_0C05100	SAPI_0F00340	SASI_0AE00140	SBAC_0A16670	SBOM_0P00120	SCEL_0C01160	SDAV_0D01830	DX65_0AH03320	SETC_0F00180	SFLO_0C04570		SGRO_0C01040	SKHA_0F01470	SKUO_0A10070	SLAC_0O00250	SMAG_0A02400	SPOT_0A08180	SPOW_0I02270	SRAT_0T00410	SROU_0K00490	SSCA_0A03930	SSIR_0A02470	SSOR_0DG00670	SSTE_0FL00890	SSTI_0F01550	STIL_0D02660	SVAC_0DF01470	SVIT_0T00220
SBAT_0A01360	SBOM_0B12370	SAPI_0C05090	SAPI_0F00330	SASI_0AE00130	SBAC_0A16680	SBOM_0P00130	SCEL_0C01170	SDAV_0D01840	DX65_0AH03310	SETC_0F00190	SFLO_0C04560		SGRO_0C01030	SKHA_0F01460	SKUO_0A10050	SLAC_0O00640	SMAG_0A02410	SPOT_0A08170	SPOW_0I02280	SRAT_0T00420	SROU_0K00500	SSCA_0A03920	SSIR_0A02460	SSOR_0DG00690	SSTE_0FL00900	SSTI_0F01540	STIL_0D02650	SVAC_0DF01480	SVIT_0T00210
SBAT_0A01370	SBOM_0B12360	SAPI_0C05080	SAPI_0F00320	SASI_0AE00120	SBAC_0A06410	SBOM_0P00140	SCEL_0C01180	SDAV_0D01850	DX65_0AH03300	SETC_0F00200	SFLO_0C04550			SKHA_0F01450	SKUO_0A10040	SLAC_0O00630		SPOT_0A08160	SPOW_0I02290			SSCA_0A03910	SSIR_0A02450	SSOR_0DG00700		SSTI_0F01530	STIL_0D02640	SVAC_0DF01490	SVIT_0T00190
SBAT_0A01380															SKUO_0A10030
SBAT_0A01390	SBOM_0B12350	SAPI_0C05060	SAPI_0F00310		SBAC_0A07090		SCEL_0C01070	SDAV_0D01860	DX65_0AH03290	SETC_0F00280				SKHA_0F01440	SKUO_0A10020	SLAC_0O00600		SPOT_0A08150						SSOR_0DG00710		SSTI_0F01520	STIL_0D02630	SVAC_0DF01500
SBAT_0A01400	SBOM_0B12340	SAPI_0C05030	SAPI_0F00300	SASI_0AZ00280	SBAC_0A07080	SBOM_0P00160	SCEL_0C01060	SDAV_0D01880	DX65_0AH03280	SETC_0F00290	SFLO_0C04540		SGRO_0C01020	SKHA_0F01430	SKUO_0A10010	SLAC_0O00620	SMAG_0A02420	SPOT_0A08140	SPOW_0I02300	SRAT_0T00440	SROU_0K00400	SSCA_0A04440	SSIR_0A02440	SSOR_0DG00720	SSTE_0FL00910	SSTI_0F01510	STIL_0D02620	SVAC_0DF01510	SVIT_0T00170
SBAT_0A01410	SBOM_0B12330	SAPI_0C05020	SAPI_0F00290	SASI_0AZ00270	SBAC_0A07070	SBOM_0P00170	SCEL_0C01050	SDAV_0D01890	DX65_0AH03270	SETC_0F00300	SFLO_0C04530		SGRO_0C01010	SKHA_0F01420	SKUO_0A10000	SLAC_0O00610	SMAG_0A02430	SPOT_0A08130	SPOW_0I02310	SRAT_0T00450		SSCA_0A04430	SSIR_0A02430	SSOR_0DG00730	SSTE_0FL00920	SSTI_0F01500	STIL_0D02610	SVAC_0DF01520	SVIT_0T00160
SBAT_0A01420	SBOM_0B12320	SAPI_0C05010	SAPI_0F00280	SASI_0AZ00260	SBAC_0A07060	SBOM_0P00180	SCEL_0C01040	SDAV_0D01900	DX65_0AH03260	SETC_0F00310			SGRO_0C01000	SKHA_0F01410	SKUO_0A09990		SMAG_0A02440	SPOT_0A08120	SPOW_0I02320	SRAT_0T00460	SROU_0K00390	SSCA_0A04420	SSIR_0A02420	SSOR_0DG00740	SSTE_0FL00930	SSTI_0F01490	STIL_0D02600	SVAC_0DF01530	SVIT_0T00150
SBAT_0A01430	SBOM_0B12310	SAPI_0C05000	SAPI_0F00270	SASI_0AZ00250	SBAC_0A07050	SBOM_0P00190	SCEL_0C01030	SDAV_0D01960	DX65_0AH03250	SETC_0F00320	SFLO_0C04520		SGRO_0C00990	SKHA_0F01400	SKUO_0A09980	SLAC_0O00590	SMAG_0A02450	SPOT_0A08110	SPOW_0I02330	SRAT_0T00470	SROU_0K00380	SSCA_0A04410	SSIR_0A02410	SSOR_0DG00750	SSTE_0FL00940	SSTI_0F01480	STIL_0D02590	SVAC_0DF01540	SVIT_0T00140
SBAT_0A01440	SBOM_0B12300	SAPI_0C04980	SAPI_0F00250	SASI_0AZ00230	SBAC_0A07040	SBOM_0P00210	SCEL_0C01010	SDAV_0D01970	DX65_0AH03230	SETC_0F00340	SFLO_0C04500		SGRO_0C00980	SKHA_0F01380	SKUO_0A09960	SLAC_0D00350	SMAG_0A02460	SPOT_0A08090	SPOW_0I02350	SRAT_0T00480	SROU_0K00370	SSCA_0A04390	SSIR_0A02390	SSOR_0DG00770	SSTE_0FL00950	SSTI_0F01460	STIL_0D02570	SVAC_0DF01560	SVIT_0T00120
SBAT_0A01450	SBOM_0B12290	SAPI_0C04970	SAPI_0F00240	SASI_0AZ00220	SBAC_0A07030	SBOM_0P00220	SCEL_0C01000	SDAV_0D01980	DX65_0AH03220	SETC_0F00350	SFLO_0C04490		SGRO_0C00970	SKHA_0F01370	SKUO_0A09950	SLAC_0D00340	SMAG_0A02470	SPOT_0A08080	SPOW_0I02360	SRAT_0S00100	SROU_0K00360	SSCA_0A04380	SSIR_0A02380	SSOR_0DG00780	SSTE_0FL00960	SSTI_0F01450	STIL_0D02560	SVAC_0DF01570	SVIT_0T00110
SBAT_0A01460	SBOM_0B12280	SAPI_0C04960	SAPI_0F00230	SASI_0CJ00290	SBAC_0A07020	SBOM_0P00230	SCEL_0C00990	SDAV_0D01990	DX65_0AH03210	SETC_0F00360	SFLO_0C04480		SGRO_0C00960	SKHA_0F01360	SKUO_0A09940	SLAC_0D00330	SMAG_0A02480	SPOT_0A08070	SPOW_0I02370	SRAT_0S00110	SROU_0K00350	SSCA_0E00260	SSIR_0A02370	SSOR_0DG00790	SSTE_0FL00970	SSTI_0F01440	STIL_0D02550	SVAC_0DF01580	SVIT_0T00100
SBAT_0A01470	SBOM_0B12270	SAPI_0C04950	SAPI_0F00220	SASI_0AZ00210	SBAC_0A07010	SBOM_0P00240	SCEL_0C00980	SDAV_0D02000	DX65_0AH03200	SETC_0F00370	SFLO_0C04470		SGRO_0C00950	SKHA_0F01350	SKUO_0A09930	SLAC_0D00320	SMAG_0A02490	SPOT_0A08060	SPOW_0I02380	SRAT_0S00120	SROU_0K00340	SSCA_0A04360	SSIR_0A02360	SSOR_0DG00800	SSTE_0FL00980	SSTI_0F01430	STIL_0D02540	SVAC_0DF01590	SVIT_0I00100
SBAT_0A01480	SBOM_0B12260	SAPI_0C04940	SAPI_0F00210	SASI_0AZ00200	SBAC_0A07000	SBOM_0P00250	SCEL_0C00970	SDAV_0D02010	DX65_0AH03190	SETC_0F00380	SFLO_0C04460		SGRO_0C00940	SKHA_0F01340	SKUO_0A09920	SLAC_0D00310	SMAG_0A02500	SPOT_0A08050	SPOW_0I02390	SRAT_0S00130	SROU_0K00330	SSCA_0A04350	SSIR_0A02350	SSOR_0DG00810	SSTE_0FL00990	SSTI_0F01420	STIL_0D02530	SVAC_0DF01600	SVIT_0I00110
SBAT_0A01490	SBOM_0B12250	SAPI_0C04930	SAPI_0F00200	SASI_0AZ00190	SBAC_0A06990	SBOM_0P00260	SCEL_0C00960	SDAV_0D02020	DX65_0AH03180	SETC_0F00390	SFLO_0C04450		SGRO_0C00930	SKHA_0F01330	SKUO_0A09910	SLAC_0D00300	SMAG_0A02510	SPOT_0A08040	SPOW_0I02400	SRAT_0S00140	SROU_0K00320	SSCA_0A04340	SSIR_0A02340	SSOR_0DG00820	SSTE_0FL01000	SSTI_0F01410	STIL_0D02520	SVAC_0DF01610	SVIT_0I00120
SBAT_0A01500	SBOM_0B12240	SAPI_0C04920	SAPI_0F00190	SASI_0AZ00180	SBAC_0A06980	SBOM_0P00270	SCEL_0C00950	SDAV_0D02030	DX65_0AH03170	SETC_0F00400	SFLO_0C04440			SKHA_0F01320	SKUO_0A09900			SPOT_0A08030	SPOW_0I02410			SSCA_0A04330	SSIR_0A02330	SSOR_0DG00830		SSTI_0F01400	STIL_0D02510	SVAC_0DF01620	SVIT_0I00130
SBAT_0A01510	SBOM_0B12230	SAPI_0C04910	SAPI_0F00180	SASI_0AZ00170	SBAC_0A00820	SBOM_0P00280	SCEL_0C00940	SDAV_0D02070	DX65_0AH03160	SETC_0F00410	SFLO_0C04430		SGRO_0C00920	SKHA_0F01310	SKUO_0A09890	SLAC_0D00240	SMAG_0A02520	SPOT_0A08020	SPOW_0I02420	SRAT_0S00150	SROU_0K00310	SSCA_0A04320	SSIR_0A02320	SSOR_0DG00840	SSTE_0T00150	SSTI_0F01390	STIL_0D02500	SVAC_0DF01630	SVIT_0I00140
SBAT_0A01520	SBOM_0B12220	SAPI_0C04900	SAPI_0F00170	SASI_0AZ00160		SBOM_0P00290	SCEL_0C00930		DX65_0AH03150	SETC_0F00420	SFLO_0C04420		SGRO_0C00910	SKHA_0F01300	SKUO_0A09880		SMAG_0A02530	SPOT_0A08010	SPOW_0I02430	SRAT_0S00160	SROU_0K00300	SSCA_0A04310	SSIR_0A02310	SSOR_0DG00850		SSTI_0F01380	STIL_0D02490	SVAC_0DF01640	SVIT_0I00150
SBAT_0A01530	SBOM_0B12210	SAPI_0C04890	SAPI_0F00160	SASI_0AZ00150	SBAC_0A06900	SBOM_0P00310	SCEL_0C00920	SDAV_0D02090	DX65_0AH03140	SETC_0F00430	SFLO_0C04410		SGRO_0C00900	SKHA_0E00800	SKUO_0A09870	SLAC_0D00260	SMAG_0A02540	SPOT_0A08000	SPOW_0I02440	SRAT_0S00170	SROU_0K00290	SSCA_0A04300	SSIR_0A02300	SSOR_0DG00860	SSTE_0T00170	SSTI_0F01370	STIL_0D02480	SVAC_0DF01650	SVIT_0I00160
SBAT_0A01540	SBOM_0B12200	SAPI_0C04880	SAPI_0F00150	SASI_0AZ00140	SBAC_0A06910	SBOM_0P00320	SCEL_0C00910	SDAV_0D02100	DX65_0AH03130	SETC_0F00440	SFLO_0C04400	SGEO_0Y00100	SGRO_0C00890	SKHA_0E00790	SKUO_0A09860	SLAC_0D00270	SMAG_0A02550	SPOT_0A07990	SPOW_0I02450	SRAT_0S00180	SROU_0K00280	SSCA_0A04290	SSIR_0A02290	SSOR_0DG00870	SSTE_0T00180	SSTI_0F01360	STIL_0D02470	SVAC_0DF01660	SVIT_0I00170
SBAT_0A01550	SBOM_0B12190	SAPI_0C04870	SAPI_0F00140	SASI_0AZ00120	SBAC_0A06920	SBOM_0P00330	SCEL_0C00900	SDAV_0D02110	DX65_0AH03120	SETC_0F00450	SFLO_0C04390		SGRO_0C00880	SKHA_0E00780	SKUO_0A09850	SLAC_0D00280	SMAG_0A02560	SPOT_0A07980	SPOW_0I02460	SRAT_0S00190	SROU_0K00270	SSCA_0A04280	SSIR_0A02280	SSOR_0DG00880	SSTE_0T00190	SSTI_0F01350	STIL_0D02460	SVAC_0DF01670	SVIT_0I00180
SBAT_0A01560	SBOM_0B12180	SAPI_0C04860	SAPI_0F00130	SASI_0AZ00100	SBAC_0A06970	SBOM_0P00340	SCEL_0C00890	SDAV_0D02040	DX65_0AH03110	SETC_0F00460	SFLO_0C04380		SGRO_0C00870	SKHA_0E00770	SKUO_0A09840	SLAC_0D00290	SMAG_0A02570	SPOT_0A07970	SPOW_0I02470	SRAT_0S00210	SROU_0K00260	SSCA_0A04270	SSIR_0A02270	SSOR_0DG00890	SSTE_0FL01010	SSTI_0F01340	STIL_0D02450	SVAC_0DF01680	SVIT_0I00190
SBAT_0A01570	SBOM_0B00650	SAPI_0C04850	SAPI_0F00120			SBOM_0P00350			DX65_0AH03100			SGEO_0FO01590		SKHA_0E00760	SKUO_0A09830			SPOT_0A07960	SPOW_0I02480				SSIR_0A02250	SSOR_0DG00900		SSTI_0F01330	STIL_0D02440	SVAC_0DF01690	SVIT_0I00200
SBAT_0A01580	SBOM_0B00660	SAPI_0C04840	SAPI_0F00110	SASI_0ES00170	SBAC_0A06890	SBOM_0P00360	SCEL_0C00880	SDAV_0D02080	DX65_0AH03090	SETC_0F00470	SFLO_0C04360		SGRO_0C00860	SKHA_0E00750	SKUO_0A09820	SLAC_0D00250	SMAG_0A02580	SPOT_0A07950	SPOW_0I02490	SRAT_0S00220	SROU_0K00250	SSCA_0A04260	SSIR_0A02240	SSOR_0DG00910	SSTE_0T00160	SSTI_0F01320	STIL_0D02430	SVAC_0DF01700	SVIT_0I00210
SBAT_0A01590	SBOM_0B00670	SAPI_0C04830	SAPI_0F00100	SASI_0ES00160		SBOM_0P00370	SCEL_0C00870		DX65_0AH03080	SETC_0F00480	SFLO_0C04350		SGRO_0C00850	SKHA_0E00740	SKUO_0A09810		SMAG_0A02590	SPOT_0A07940	SPOW_0I02500	SRAT_0S00230	SROU_0K00240	SSCA_0A04250	SSIR_0A02230	SSOR_0DG00920		SSTI_0F01310	STIL_0D02420	SVAC_0DF01710	SVIT_0I00220
SBAT_0A01600	SBOM_0B00680	SAPI_0C04820	SAPI_0A10040	SASI_0ES00150	SBAC_0B16050	SBOM_0P00380	SCEL_0C00860	SDAV_0F01030	DX65_0AH03070	SETC_0F00490	SFLO_0C04340		SGRO_0C00840	SKHA_0E00730	SKUO_0A09800	SLAC_0Q00390		SPOT_0A07930	SPOW_0I02510	SRAT_0S00240	SROU_0K00230		SSIR_0A02220	SSOR_0DG00930		SSTI_0F01300	STIL_0D02410	SVAC_0DF01720	SVIT_0I00230
SBAT_0A01610	SBOM_0B00700	SAPI_0C04810	SAPI_0A10010	SASI_0ES00130	SBAC_0B05880	SBOM_0P00400	SCEL_0C00830	SDAV_0M00750	DX65_0AH03040	SETC_0F00510	SFLO_0C04310		SGRO_0C00830	SKHA_0E00700	SKUO_0A09780	SLAC_0Q00380	SMAG_0A02600	SPOT_0A07900	SPOW_0I02540	SRAT_0S00250	SROU_0K00220	SSCA_0A04210	SSIR_0A02190	SSOR_0DG00960	SSTE_0B00470	SSTI_0F01280	STIL_0D02390	SVAC_0DF01750	SVIT_0I00250
SBAT_0A01620	SBOM_0B00710	SAPI_0C04800	SAPI_0A10000	SASI_0ES00120		SBOM_0P00410	SCEL_0C00820		DX65_0AH03030	SETC_0F00520	SFLO_0J01020		SGRO_0C00820	SKHA_0E00690	SKUO_0A09770		SMAG_0A02610	SPOT_0A07890	SPOW_0I02550	SRAT_0S00260	SROU_0K00210	SSCA_0A04200	SSIR_0A02180	SSOR_0DG00970		SSTI_0F01270	STIL_0D02380	SVAC_0DF01760	SVIT_0I00260
SBAT_0A01630	SBOM_0B00720	SAPI_0C04790	SAPI_0A09990	SASI_0ES00110		SBOM_0P00420	SCEL_0C00810		DX65_0AH03020	SETC_0F00530	SFLO_0J01010			SKHA_0E00680	SKUO_0A09760			SPOT_0A07880	SPOW_0I02560			SSCA_0A04190	SSIR_0A02170	SSOR_0DG00980		SSTI_0F01260	STIL_0D02370	SVAC_0DF01770
SBAT_0A01640	SBOM_0B00730	SAPI_0C04780	SAPI_0A09980	SASI_0ES00100	SBAC_0B05900	SBOM_0P00430	SCEL_0C00800	SDAV_0M00730	DX65_0AH03010	SETC_0F00540	SFLO_0J01000		SGRO_0C00810	SKHA_0E00670	SKUO_0A09750	SLAC_0Q00400	SMAG_0A02620	SPOT_0A07870	SPOW_0I02570	SRAT_0S00280	SROU_0K00200	SSCA_0A04180	SSIR_0A02160	SSOR_0DG00990	SSTE_0B00480	SSTI_0F01250	STIL_0D02360	SVAC_0DF01780	SVIT_0I00270
SBAT_0A01650	SBOM_0B00740	SAPI_0C04770	SAPI_0A09970	SASI_0FB00170	SBAC_0B05910	SBOM_0P00440	SCEL_0C00790		DX65_0AH03000	SETC_0F00550	SFLO_0J00990			SKHA_0E00660	SKUO_0A09740			SPOT_0A07860	SPOW_0I02580			SSCA_0A04170	SSIR_0A02150	SSOR_0DG01000		SSTI_0F01240	STIL_0D02350	SVAC_0DF01790	SVIT_0E01210
SBAT_0A01660	SBOM_0B00750	SAPI_0C04760	SAPI_0A09960	SASI_0FB00160	SBAC_0B05920	SBOM_0P00450	SCEL_0C00780	SDAV_0M00720	DX65_0AH02990	SETC_0F00560	SFLO_0J00980		SGRO_0C00800	SKHA_0E00650	SKUO_0A09730	SLAC_0Q00410	SMAG_0A02630	SPOT_0A07850	SPOW_0I02590	SRAT_0S00290	SROU_0K00190	SSCA_0A04160	SSIR_0A02140	SSOR_0DG01010	SSTE_0B00490	SSTI_0F01230	STIL_0D02340	SVAC_0DF01800	SVIT_0E01220
SBAT_0A01670	SBOM_0B00760	SAPI_0C04750	SAPI_0A09950	SASI_0EV00170	SBAC_0B05930	SBOM_0P00460	SCEL_0C00770	SDAV_0M00710	DX65_0AH02980	SETC_0F00570	SFLO_0J00970		SGRO_0C00790	SKHA_0E00640	SKUO_0A09720	SLAC_0Q00420	SMAG_0A02640	SPOT_0A07840	SPOW_0I02600	SRAT_0S00310	SROU_0K00180	SSCA_0A04520	SSIR_0A02130	SSOR_0DG01020	SSTE_0B00500	SSTI_0F01220	STIL_0D02330	SVAC_0DF01810	SVIT_0E01230
SBAT_0A01680	SBOM_0B00770	SAPI_0C04740	SAPI_0A09940	SASI_0CB00290	SBAC_0B05940	SBOM_0P00470	SCEL_0C00760	SDAV_0M00700	DX65_0AH02970	SETC_0F00580	SFLO_0J00960		SGRO_0C00780	SKHA_0E00630	SKUO_0A09710	SLAC_0Q00430	SMAG_0A02650	SPOT_0A07830	SPOW_0I02610	SRAT_0S00320	SROU_0K00170	SSCA_0A04530	SSIR_0A02120	SSOR_0DG01030	SSTE_0B00510	SSTI_0F01210	STIL_0D02320	SVAC_0DF01820	SVIT_0E01240
SBAT_0A01690	SBOM_0B00780	SAPI_0C04730	SAPI_0A09930	SASI_0CB00280	SBAC_0B05950	SBOM_0P00480	SCEL_0C00750	SDAV_0M00680	DX65_0AH02960	SETC_0F00590	SFLO_0J00950		SGRO_0C00770	SKHA_0E00620	SKUO_0A09700	SLAC_0Q00440	SMAG_0A02660	SPOT_0A07820	SPOW_0I02620	SRAT_0S00330	SROU_0K00160	SSCA_0A04540	SSIR_0A02110	SSOR_0DG01040	SSTE_0B00520	SSTI_0F01200	STIL_0D02310	SVAC_0DF01830	SVIT_0E01250
SBAT_0A01700	SBOM_0B00790	SAPI_0C04720	SAPI_0A09920	SASI_0CB00270	SBAC_0B05960	SBOM_0P00490	SCEL_0C00740	SDAV_0M00670	DX65_0AH02950	SETC_0F00600	SFLO_0J00940		SGRO_0C00760	SKHA_0E00610	SKUO_0A09690	SLAC_0Q00450	SMAG_0A02670	SPOT_0A07810	SPOW_0I02630	SRAT_0S00340	SROU_0K00150	SSCA_0A04550	SSIR_0A02100	SSOR_0DG01050	SSTE_0B00530	SSTI_0F01180	STIL_0D02300	SVAC_0DF01840	SVIT_0E01260
SBAT_0A01710	SBOM_0B00800	SAPI_0C04710	SAPI_0A09910	SASI_0CB00260	SBAC_0B05970	SBOM_0P00500	SCEL_0C00730	SDAV_0F01000	DX65_0AH02940	SETC_0F00610	SFLO_0J00930		SGRO_0C00750	SKHA_0E00600	SKUO_0A09680	SLAC_0Q00460	SMAG_0A02680	SPOT_0A07800	SPOW_0I02640	SRAT_0S00350	SROU_0K00140	SSCA_0A04560	SSIR_0A02090	SSOR_0DG01060	SSTE_0P00200	SSTI_0F01170	STIL_0D02290	SVAC_0DF01850	SVIT_0E01270
SBAT_0A01720
SBAT_0A01730	SBOM_0B00820	SAPI_0C04690	SAPI_0A09890	SASI_0CB00240	SBAC_0B16030	SBOM_0P00520	SCEL_0C00710	SDAV_0F01010	DX65_0AH02920	SETC_0F00630	SFLO_0J00910		SGRO_0C00730	SKHA_0E00590	SKUO_0A09660	SLAC_0Q00480	SMAG_0A02700	SPOT_0A07780	SPOW_0I02660	SRAT_0S00370	SROU_0K00120	SSCA_0A04580	SSIR_0A02070	SSOR_0DG01080	SSTE_0P00210	SSTI_0F01150	STIL_0D02270	SVAC_0DF01870	SVIT_0E01280
SBAT_0A01740	SBOM_0B00830	SAPI_0C04680	SAPI_0A09880	SASI_0CB00230	SBAC_0B16040	SBOM_0P00530	SCEL_0C00700	SDAV_0F01020		SETC_0F00640	SFLO_0J00900		SGRO_0C00720	SKHA_0E00580	SKUO_0A09650	SLAC_0Q00490		SPOT_0A07770	SPOW_0I02670	SRAT_0S00380	SROU_0K00110	SSCA_0A04590		SSOR_0DG01090	SSTE_0P00220	SSTI_0F01140	STIL_0D02260	SVAC_0DF01880	SVIT_0E01290
SBAT_0A01750	SBOM_0B00850	SAPI_0C04670	SAPI_0A09870	SASI_0CB00220		SBOM_0P00540	SCEL_0C00690		DX65_0AH02910	SETC_0F00650	SFLO_0J00890			SKHA_0E00570	SKUO_0A09640			SPOT_0A07760	SPOW_0I02680			SSCA_0A04600		SSOR_0DG01110		SSTI_0F01130	STIL_0D02250	SVAC_0DF01890	SVIT_0E01300
SBAT_0A01760	SBOM_0B00860	SAPI_0C04660	SAPI_0A09860	SASI_0CB00210	SBAC_0B05860	SBOM_0P00550	SCEL_0C00680	SDAV_0M00770	DX65_0AH02900	SETC_0F00660	SFLO_0J00880		SGRO_0C00710	SKHA_0E00560	SKUO_0A09630	SLAC_0Q00520	SMAG_0A02710	SPOT_0A07750	SPOW_0I02690	SRAT_0S00390	SROU_0K00100	SSCA_0A04610		SSOR_0DG01120	SSTE_0B00460	SSTI_0F01120	STIL_0D02240	SVAC_0DF01900	SVIT_0E01310
SBAT_0A01770	SBOM_0B00870	SAPI_0C04650	SAPI_0A09850	SASI_0CB00200	SBAC_0B05850	SBOM_0P00560	SCEL_0C00670	SDAV_0M00780	DX65_0AH02890	SETC_0F00670	SFLO_0J00870			SKHA_0E00550	SKUO_0A09620			SPOT_0A07740	SPOW_0I02700			SSCA_0A04620	SSIR_0A02060	SSOR_0DG01130		SSTI_0F01110	STIL_0D02230	SVAC_0DF01910	SVIT_0E01320
SBAT_0A01780		SAPI_0B00690		SASI_0T00550					DX65_0AH02880		SFLO_0J00860			SKHA_0E00540			SMAG_0A02720		SPOW_0I02710				SSIR_0A02050						SVIT_0E00490
SBAT_0A01790	SBOM_0B00880	SAPI_0B00700	SAPI_0A09840	SASI_0T00560	SBAC_0B05840	SBOM_0N00210	SCEL_0C00660	SDAV_0M00790	DX65_0AH02870	SETC_0F00680	SFLO_0J00850		SGRO_0C00700	SKHA_0E00530	SKUO_0A09610		SMAG_0A02730	SPOT_0A07730	SPOW_0I02720	SRAT_0S00400	SROU_0AH00410	SSCA_0A02210	SSIR_0A02040	SSOR_0DG01140	SSTE_0B00450	SSTI_0F01100	STIL_0D02220	SVAC_0DF01920
SBAT_0A01800	SBOM_0B00890	SAPI_0A05360	SAPI_0A09830	SASI_0T00570		SBOM_0N00200	SCEL_0C00650		DX65_0AH02860					SKHA_0E00520	SKUO_0A09600			SPOT_0A07720	SPOW_0I02730			SSCA_0A02220	SSIR_0A02030	SSOR_0DG01150		SSTI_0F01090	STIL_0D02210	SVAC_0DF01930	SVIT_0A01440
SBAT_0A01810	SBOM_0B00900	SAPI_0B00710	SAPI_0A09820	SASI_0T00580	SBAC_0B05830	SBOM_0N00190	SCEL_0C00640	SDAV_0M00800	DX65_0AH02850	SETC_0F00690	SFLO_0J00840		SGRO_0C00690	SKHA_0E00510	SKUO_0A09590	SLAC_0Q00530	SMAG_0A02740	SPOT_0A07710	SPOW_0I02740	SRAT_0S00410	SROU_0AH00400	SSCA_0A02230	SSIR_0A02020	SSOR_0DG01160	SSTE_0B00440	SSTI_0F01080	STIL_0D02200	SVAC_0DF01940	SVIT_0E00510
SBAT_0A01820	SBOM_0B00910	SAPI_0B00720	SAPI_0A09810	SASI_0T00590	SBAC_0B05820	SBOM_0N00180	SCEL_0C00630	SDAV_0M00810	DX65_0AH02840	SETC_0F00700	SFLO_0J00830		SGRO_0C00680	SKHA_0E00500	SKUO_0A09580	SLAC_0Q00540	SMAG_0A02750	SPOT_0A07700	SPOW_0I02750	SRAT_0S00420	SROU_0AH00390	SSCA_0A02240	SSIR_0A02010	SSOR_0DG01170	SSTE_0B00430	SSTI_0F01070	STIL_0D02190	SVAC_0DF01950	SVIT_0E00520
SBAT_0A01830	SBOM_0B00920	SAPI_0B00730	SAPI_0A09800	SASI_0FN00170	SBAC_0B05810	SBOM_0N00170	SCEL_0C00620	SDAV_0M00820	DX65_0AH02830	SETC_0F00710	SFLO_0J00820	SGEO_0DG00450		SKHA_0E01980	SKUO_0A09570			SPOT_0A07690	SPOW_0I02760			SSCA_0A02250	SSIR_0A02000	SSOR_0DG01180		SSTI_0F01060	STIL_0D02180	SVAC_0DF01960	SVIT_0E00530
SBAT_0A01840	SBOM_0B00940	SAPI_0B00750	SAPI_0A09780	SASI_0AD00460	SBAC_0B05790	SBOM_0N00150	SCEL_0C00600	SDAV_0A00380	DX65_0AH02810	SETC_0F00730	SFLO_0J00800		SGRO_0C00660	SKHA_0E00470	SKUO_0A09550	SLAC_0BG00180	SMAG_0A02770	SPOT_0A07670	SPOW_0I02780	SRAT_0S00440	SROU_0AH00370	SSCA_0A02270	SSIR_0A01980	SSOR_0DG01200	SSTE_0GU00280	SSTI_0F01040	STIL_0D02160	SVAC_0DF01980	SVIT_0E00560
SBAT_0A01850	SBOM_0B00930	SAPI_0B00740	SAPI_0A09790	SASI_0AD00470	SBAC_0B05800	SBOM_0N00160	SCEL_0C00610	SDAV_0A00390	DX65_0AH02820	SETC_0F00720	SFLO_0J00810		SGRO_0C00670	SKHA_0E00480	SKUO_0A09560	SLAC_0BG00190	SMAG_0A02760	SPOT_0A07680	SPOW_0I02770	SRAT_0S00430	SROU_0AH00380	SSCA_0A02260	SSIR_0A01990	SSOR_0DG01190	SSTE_0GU00290	SSTI_0F01050	STIL_0D02170	SVAC_0DF01970	SVIT_0E00550
SBAT_0A01860	SBOM_0B00950	SAPI_0B00760	SAPI_0A09770	SASI_0AD00450	SBAC_0B05780	SBOM_0N00140	SCEL_0C00590	SDAV_0A00370	DX65_0AH02800	SETC_0F00740	SFLO_0J00790		SGRO_0C00650	SKHA_0E00460	SKUO_0A09540	SLAC_0BG00170	SMAG_0A02780	SPOT_0A07660	SPOW_0I02790	SRAT_0S00450	SROU_0AH00360	SSCA_0A02280	SSIR_0A01970	SSOR_0DG01210	SSTE_0GU00270	SSTI_0F01030	STIL_0D02150	SVAC_0DF01990	SVIT_0E00570
SBAT_0A01870	SBOM_0B00960	SAPI_0G00940	SAPI_0A09760	SASI_0AD00440	SBAC_0B05770	SBOM_0BW00120	SCEL_0C00580	SDAV_0A00360	DX65_0AH02790	SETC_0F00750	SFLO_0J00780		SGRO_0C00640	SKHA_0E00450	SKUO_0A09530	SLAC_0BG00160	SMAG_0A02790	SPOT_0A07650	SPOW_0I02800	SRAT_0S00460	SROU_0AH00350	SSCA_0A02290	SSIR_0A01960	SSOR_0DG01220	SSTE_0GU00260	SSTI_0F01020	STIL_0D02140	SVAC_0DF02000	SVIT_0G01230
SBAT_0A01880	SBOM_0B00970	SAPI_0G00950	SAPI_0A09750	SASI_0AD00420	SBAC_0B05760	SBOM_0AL00300	SCEL_0C00570	SDAV_0A00350	DX65_0AH02780		SFLO_0J00770		SGRO_0C00630	SKHA_0E00440	SKUO_0A09520	SLAC_0BG00150	SMAG_0A02800	SPOT_0A07640	SPOW_0I02810	SRAT_0S00470	SROU_0AH00340	SSCA_0A02300	SSIR_0A01950	SSOR_0DG01230	SSTE_0GU00250	SSTI_0F01010	STIL_0D02130	SVAC_0DF02010	SVIT_0G01220
SBAT_0A01890	SBOM_0B00980	SAPI_0G00740	SAPI_0A09740	SASI_0AD00410	SBAC_0B05750	SBOM_0AL00290	SCEL_0C00560	SDAV_0A00340	DX65_0AH02770	SETC_0F00760	SFLO_0J00760		SGRO_0C00620	SKHA_0E00430		SLAC_0BG00140	SMAG_0A02810	SPOT_0A07630	SPOW_0I02820	SRAT_0S00480	SROU_0AH00330	SSCA_0A02310	SSIR_0A01940	SSOR_0DG01240	SSTE_0GU00240	SSTI_0F01000	STIL_0D02120	SVAC_0DF02020	SVIT_0G01210
SBAT_0A01900	SBOM_0B00990	SAPI_0G00720	SAPI_0A09730	SASI_0AD00400	SBAC_0B05740	SBOM_0AL00280	SCEL_0C00550	SDAV_0A00330	DX65_0AH02760	SETC_0F00770	SFLO_0J00750		SGRO_0C00610	SKHA_0E00420	SKUO_0A09510		SMAG_0A02820	SPOT_0A07620	SPOW_0I02830	SRAT_0S00490	SROU_0AH00320	SSCA_0A02320	SSIR_0A01930	SSOR_0DG01250	SSTE_0GU00230	SSTI_0F00990	STIL_0D02110	SVAC_0DF02030	SVIT_0G01200
SBAT_0A01910	SBOM_0B01010	SAPI_0G00700	SAPI_0A09710	SASI_0AD00390	SBAC_0B05720	SBOM_0AL00270	SCEL_0C00530	SDAV_0A00310	DX65_0AH02740	SETC_0F00790	SFLO_0J00730		SGRO_0C00600	SKHA_0E00400	SKUO_0A09490	SLAC_0BG00130	SMAG_0A02830	SPOT_0A07600	SPOW_0I02860	SRAT_0A03720	SROU_0AH00310	SSCA_0A02340	SSIR_0A01910	SSOR_0DG01280	SSTE_0GU00220	SSTI_0F00970	STIL_0D02090	SVAC_0DF02050	SVIT_0G01180
SBAT_0A01920	SBOM_0B01020	SAPI_0G00690	SAPI_0A09700	SASI_0AD00380	SBAC_0B05390	SBOM_0AL00260	SCEL_0C00520	SDAV_0C02330	DX65_0AH02730	SETC_0F00800	SFLO_0J00720		SGRO_0C00590	SKHA_0E00390	SKUO_0A09480	SLAC_0A01230	SMAG_0A02840	SPOT_0A07590	SPOW_0I02870	SRAT_0A03710	SROU_0AU00280	SSCA_0A02350	SSIR_0A01900	SSOR_0DG01290	SSTE_0EP00410	SSTI_0F00960	STIL_0D02080	SVAC_0DF02060	SVIT_0G01170
SBAT_0A01930	SBOM_0B01030	SAPI_0B02760	SAPI_0A09690	SASI_0AD00370		SBOM_0AL00250	SCEL_0C00510		DX65_0AH02720	SETC_0F00810	SFLO_0J00710			SKHA_0E00380	SKUO_0A09470			SPOT_0A07580	SPOW_0I02880			SSCA_0A02360	SSIR_0A01890	SSOR_0DG01300		SSTI_0F00950	STIL_0D02070	SVAC_0DF02070	SVIT_0G01160
SBAT_0A01940	SBOM_0B01040	SAPI_0G00680	SAPI_0A09680	SASI_0AD00340	SBAC_0B05400	SBOM_0AL00240	SCEL_0C00500	SDAV_0C02340	DX65_0AH02710	SETC_0F00820	SFLO_0J00700		SGRO_0C00580	SKHA_0E00370	SKUO_0A09460		SMAG_0A02850	SPOT_0A07570	SPOW_0I02890	SRAT_0A03700	SROU_0AU00290	SSCA_0A02390	SSIR_0A01880	SSOR_0DG01310	SSTE_0EP00420	SSTI_0F00940	STIL_0D02060	SVAC_0DF02080	SVIT_0G01150
SBAT_0A01950	SBOM_0B01050	SAPI_0G00670	SAPI_0A09670	SASI_0AD00350	SBAC_0B05410	SBOM_0AL00230	SCEL_0C00490	SDAV_0C02350	DX65_0AH02700	SETC_0F00830	SFLO_0J00690		SGRO_0C00570	SKHA_0E00360	SKUO_0A09450	SLAC_0A01280	SMAG_0A02860	SPOT_0A07560	SPOW_0I02900	SRAT_0A03690	SROU_0AU00300	SSCA_0A02380	SSIR_0A01870	SSOR_0DG01320	SSTE_0EP00430	SSTI_0F00930	STIL_0D02050	SVAC_0DF02090	SVIT_0G01140
SBAT_0A01960	SBOM_0B01060	SAPI_0G00650	SAPI_0A09660	SASI_0AD00360	SBAC_0B05420	SBOM_0AL00220	SCEL_0C00480	SDAV_0C02360	DX65_0AH02690	SETC_0F00840	SFLO_0J00680		SGRO_0C00560	SKHA_0E00350	SKUO_0A09440	SLAC_0A01270	SMAG_0A02870	SPOT_0A07550	SPOW_0I02910	SRAT_0A03680	SROU_0AU00310	SSCA_0A02370	SSIR_0A01860	SSOR_0DG01330		SSTI_0F00920	STIL_0D02040	SVAC_0DF02100	SVIT_0G01130
SBAT_0A01970	SBOM_0B01070	SAPI_0G00640	SAPI_0A09650	SASI_0AD00330	SBAC_0B05430	SBOM_0AL00210	SCEL_0C00470	SDAV_0U00120	DX65_0AH02680	SETC_0F00850	SFLO_0J00670		SGRO_0C00550	SKHA_0E00340	SKUO_0A09430		SMAG_0A02880	SPOT_0A07540	SPOW_0I02920	SRAT_0A03670	SROU_0AH00100	SSCA_0A02400	SSIR_0A01850	SSOR_0DG01340	SSTE_0GL00160	SSTI_0F00910	STIL_0D02030	SVAC_0DF02110	SVIT_0G01120
SBAT_0A01980	SBOM_0B01080	SAPI_0G00630	SAPI_0A09640	SASI_0AD00320	SBAC_0B05440	SBOM_0AL00200	SCEL_0C00460	SDAV_0U00110	DX65_0AH02670	SETC_0F00860	SFLO_0J00660		SGRO_0C00540	SKHA_0E00330	SKUO_0A09420	SLAC_0A01260	SMAG_0A02890	SPOT_0A07530	SPOW_0I02930	SRAT_0A03660	SROU_0AH00110	SSCA_0A02410	SSIR_0A01840	SSOR_0DG01350	SSTE_0GL00150	SSTI_0F00900	STIL_0D02020	SVAC_0DF02120	SVIT_0G01110
SBAT_0A01990	SBOM_0B01090	SAPI_0G00620	SAPI_0A09630	SASI_0AD00310	SBAC_0B05450	SBOM_0AL00190	SCEL_0C00450	SDAV_0U00100	DX65_0AH02660	SETC_0F00870	SFLO_0J00650		SGRO_0C00530	SKHA_0E00320	SKUO_0A09410	SLAC_0A01250	SMAG_0A02900	SPOT_0A07520	SPOW_0I02940	SRAT_0A03650	SROU_0AH00120	SSCA_0A02420	SSIR_0A01830	SSOR_0DG01360	SSTE_0GL00140	SSTI_0F00890	STIL_0D02010	SVAC_0DF02130	SVIT_0G01100
SBAT_0A02000	SBOM_0B01100	SAPI_0G00240	SAPI_0A09620	SASI_0AD00300		SBOM_0AL00180	SCEL_0C00440		DX65_0AH02650	SETC_0F00880	SFLO_0J00640			SKHA_0E00310	SKUO_0A09400	SLAC_0A01240		SPOT_0A07510	SPOW_0I02950			SSCA_0A02430	SSIR_0A01820	SSOR_0DG01370		SSTI_0F00880	STIL_0D02000	SVAC_0DF02140	SVIT_0D02220
SBAT_0A02010	SBOM_0B01110	SAPI_0G00230	SAPI_0A09610	SASI_0AD00290	SBAC_0B05460	SBOM_0AL00170	SCEL_0C00430	SDAV_0BR00100	DX65_0AH02640	SETC_0F00890	SFLO_0J00630		SGRO_0C00520	SKHA_0E00300	SKUO_0A09390	SLAC_0A01290	SMAG_0A02910	SPOT_0A07500	SPOW_0I02960	SRAT_0E01420	SROU_0AH00130	SSCA_0A02450	SSIR_0A01810	SSOR_0DG01380	SSTE_0GL00130	SSTI_0F00870	STIL_0D01990	SVAC_0DF02150	SVIT_0G01090
SBAT_0A02020	SBOM_0B01120	SAPI_0G00220	SAPI_0A09600	SASI_0AD00280	SBAC_0B05470	SBOM_0AL00160	SCEL_0C00420	SDAV_0BR00120	DX65_0AH02630	SETC_0F00900	SFLO_0J00620		SGRO_0C00510	SKHA_0E00290	SKUO_0A09380		SMAG_0A02920	SPOT_0A07490	SPOW_0I02970	SRAT_0E01430	SROU_0AH00140	SSCA_0A02460	SSIR_0A01800	SSOR_0DG01390	SSTE_0GL00120	SSTI_0F00860	STIL_0D01980	SVAC_0DF02160	SVIT_0G01080
SBAT_0A02030	SBOM_0B01130	SAPI_0G00170	SAPI_0A09590	SASI_0AD00270	SBAC_0B05480	SBOM_0AL00150	SCEL_0C00410	SDAV_0BR00130	DX65_0AH02620	SETC_0F00910	SFLO_0J00610			SKHA_0E00280	SKUO_0A09370			SPOT_0A07480	SPOW_0I02980			SSCA_0A02470		SSOR_0DG01400			STIL_0D01970	SVAC_0DF02170	SVIT_0G01070
SBAT_0A02040	SBOM_0B01140	SAPI_0G00180	SAPI_0A09580	SASI_0AD00260	SBAC_0B07150	SBOM_0AL00140	SCEL_0C00400		DX65_0AH02610	SETC_0F00920	SFLO_0J00600		SGRO_0C00500	SKHA_0E00270	SKUO_0A09360	SLAC_0A01300	SMAG_0A02930	SPOT_0A07470	SPOW_0G00100	SRAT_0E01440	SROU_0AH00150	SSCA_0A02480	SSIR_0A01790	SSOR_0DG01410		SSTI_0F00840	STIL_0D01960	SVAC_0DF02180	SVIT_0G01060
SBAT_0A02050	SBOM_0B01150	SAPI_0G00200	SAPI_0A09560	SASI_0AD00250		SBOM_0AL00120	SCEL_0C00390		DX65_0AH02590	SETC_0F00940	SFLO_0J00580		SGRO_0C00490	SKHA_0E00260	SKUO_0A09340		SMAG_0A02950	SPOT_0A07450	SPOW_0G00110	SRAT_0E01450	SROU_0AH00180	SSCA_0A02500	SSIR_0A01780	SSOR_0DG01440		SSTI_0F00820	STIL_0D01940	SVAC_0DF02200	SVIT_0G01040
SBAT_0A02060	SBOM_0B01160	SAPI_0G00210	SAPI_0A09550	SASI_0AD00230	SBAC_0B05490	SBOM_0AL00110	SCEL_0C00380	SDAV_0BM00100	DX65_0AH02580	SETC_0F00950	SFLO_0J00570		SGRO_0C00480	SKHA_0E00250	SKUO_0A09330	SLAC_0A01310	SMAG_0A02960	SPOT_0A07440	SPOW_0G00120	SRAT_0E01460	SROU_0AH00200	SSCA_0A02510	SSIR_0A01770	SSOR_0DG01450	SSTE_0GL00110	SSTI_0F00810	STIL_0D01930	SVAC_0DF02210	SVIT_0G01030
SBAT_0A02070	SBOM_0B01170	SAPI_0G00160	SAPI_0A09540	SASI_0AD00220	SBAC_0B05500	SBOM_0AL00100	SCEL_0C00370	SDAV_0BM00110	DX65_0AH02570	SETC_0F00960	SFLO_0J00560		SGRO_0C00470	SKHA_0E00240	SKUO_0A09320	SLAC_0A01320	SMAG_0A02970	SPOT_0A07430	SPOW_0G00130	SRAT_0E01470	SROU_0AH00210	SSCA_0A02520	SSIR_0A01760	SSOR_0DG01460	SSTE_0GL00100	SSTI_0F00800	STIL_0D01920	SVAC_0DF02220	SVIT_0G01020
SBAT_0A02080	SBOM_0B01180	SAPI_0G00150	SAPI_0A09530	SASI_0AD00210	SBAC_0B05510		SCEL_0C00360		DX65_0AH02560		SFLO_0J00550		SGRO_0C00460	SKHA_0E00230	SKUO_0A09310		SMAG_0A02980	SPOT_0A07420	SPOW_0G00140			SSCA_0A02530	SSIR_0A01750	SSOR_0DG01470		SSTI_0F00790	STIL_0D01910	SVAC_0DF02230
SBAT_0A02090		SAPI_0F00120	SAPI_0A09520	SASI_0T00500		SBOM_0AU00200	SCEL_0C00350			SETC_0F00970	SFLO_0J00540				SKUO_0A09300				SPOW_0G00150				SSIR_0A01740				STIL_0D01900		SVIT_0G01010
SBAT_0A02100	SBOM_0B01190	SAPI_0F00130	SAPI_0A09510	SASI_0T00490	SBAC_0B05520	SBOM_0AU00190	SCEL_0C00340	SDAV_0BM00120	DX65_0AH02550	SETC_0F00980	SFLO_0J00530			SKHA_0E00220	SKUO_0A09290			SPOT_0A07410	SPOW_0G00160			SSCA_0A02540	SSIR_0A01730	SSOR_0DG01480		SSTI_0F00780	STIL_0D01890	SVAC_0DF02240	SVIT_0G01000
SBAT_0A02110	SBOM_0B01200	SAPI_0F00140		SASI_0T00480	SBAC_0B05530	SBOM_0AU00180	SCEL_0C00330	SDAV_0BM00130	DX65_0AH02540	SETC_0F00990	SFLO_0J00520		SGRO_0C00450	SKHA_0E00210	SKUO_0A09280		SMAG_0A02990	SPOT_0A07400	SPOW_0G00170	SRAT_0E01480	SROU_0AH00220	SSCA_0A02550		SSOR_0DG01490	SSTE_0M01040	SSTI_0F00770	STIL_0D01880	SVAC_0DF02250	SVIT_0G00990
SBAT_0A02120	SBOM_0B01210	SAPI_0F00150	SAPI_0A09500	SASI_0T00460	SBAC_0B05550	SBOM_0AU00170	SCEL_0C00310	SDAV_0CB00100	DX65_0AH02520	SETC_0F01000	SFLO_0J00500		SGRO_0C00440	SKHA_0E00200	SKUO_0A09260	SLAC_0A01330	SMAG_0A03000	SPOT_0A07380	SPOW_0G00190	SRAT_0E01490	SROU_0AH00230	SSCA_0A02560	SSIR_0A01720	SSOR_0DG01510	SSTE_0M01030	SSTI_0F00750	STIL_0D01860	SVAC_0DF02270	SVIT_0G00980
SBAT_0A02130	SBOM_0B01220	SAPI_0R00190	SAPI_0A09490	SASI_0T00450		SBOM_0AU00160	SCEL_0C00300		DX65_0AH02510	SETC_0F01010	SFLO_0J00490		SGRO_0C00430	SKHA_0E00190	SKUO_0A09250	SLAC_0A01340	SMAG_0A03010	SPOT_0A07370	SPOW_0G00200	SRAT_0E01500	SROU_0AH00240	SSCA_0A02570	SSIR_0A01710	SSOR_0DG01520		SSTI_0F00740	STIL_0D01850	SVAC_0DF02280	SVIT_0G00970
SBAT_0A02140	SBOM_0B01230	SAPI_0R00200	SAPI_0A09480	SASI_0T00440	SBAC_0B05560	SBOM_0AU00150	SCEL_0C00290	SDAV_0AA00420	DX65_0AH02500	SETC_0F01020	SFLO_0J00480		SGRO_0C00420	SKHA_0E00180	SKUO_0A09240	SLAC_0A01350	SMAG_0A03020	SPOT_0A07360	SPOW_0G00210	SRAT_0E01510	SROU_0AH00250	SSCA_0A02580	SSIR_0A01700	SSOR_0DG01530	SSTE_0M01020	SSTI_0F00730	STIL_0D01840	SVAC_0DF02290	SVIT_0G00960
SBAT_0A02150	SBOM_0B01240	SAPI_0R00210	SAPI_0A09470	SASI_0T00430	SBAC_0B05570	SBOM_0AU00140	SCEL_0C00280	SDAV_0AA00430	DX65_0AH02490	SETC_0F01030	SFLO_0J00470		SGRO_0C00410	SKHA_0E00170	SKUO_0A09220	SLAC_0A01360	SMAG_0A03030	SPOT_0A07350	SPOW_0G00220	SRAT_0E01520	SROU_0AH00260	SSCA_0A02590	SSIR_0A01690	SSOR_0DG01540	SSTE_0M01010	SSTI_0F00720	STIL_0D01830	SVAC_0DF02300	SVIT_0G00950
SBAT_0A02160	SBOM_0B01250	SAPI_0R00220	SAPI_0A09460	SASI_0T00420	SBAC_0B05580	SBOM_0AU00130	SCEL_0C00270	SDAV_0AA00440	DX65_0AH02480	SETC_0F01040	SFLO_0J00460		SGRO_0C00400	SKHA_0E00160	SKUO_0A09210	SLAC_0A01370	SMAG_0A03040	SPOT_0A07340	SPOW_0G00230	SRAT_0E01530	SROU_0AH00270	SSCA_0A02610	SSIR_0A01680	SSOR_0DG01550	SSTE_0M01000	SSTI_0F00710	STIL_0D01820	SVAC_0DF02310	SVIT_0G00940
SBAT_0A02170	SBOM_0B01260	SAPI_0R00230	SAPI_0A09450	SASI_0T00410	SBAC_0B05590	SBOM_0AU00120	SCEL_0C00260		DX65_0AH02470	SETC_0F01050				SKHA_0E00150	SKUO_0A09200			SPOT_0A07330	SPOW_0G00240			SSCA_0A02620		SSOR_0DG01560		SSTI_0F00700	STIL_0D01810	SVAC_0DF02320	SVIT_0G00930
SBAT_0A02180	SBOM_0B01270	SAPI_0R00240	SAPI_0A09440	SASI_0T00400	SBAC_0B05600	SBOM_0AU00110	SCEL_0C00250	SDAV_0AA00460	DX65_0AH02460	SETC_0F01060	SFLO_0J00440		SGRO_0C00390	SKHA_0E00140	SKUO_0A09190	SLAC_0A01380	SMAG_0A03060	SPOT_0A07320	SPOW_0G00250	SRAT_0E01540	SROU_0AH00280	SSCA_0A02630	SSIR_0B04220	SSOR_0DG01570	SSTE_0M00990	SSTI_0F00690	STIL_0D01800	SVAC_0DF02330	SVIT_0G00920
SBAT_0A02190	SBOM_0B01280	SAPI_0R00260	SAPI_0A09430		SBAC_0B05610	SBOM_0AU00100	SCEL_0C00240	SDAV_0AA00470	DX65_0AH02450		SFLO_0J00430		SGRO_0C00380	SKHA_0E00130	SKUO_0A09180	SLAC_0Q00500	SMAG_0A03070	SPOT_0A07310	SPOW_0G00260	SRAT_0E01550		SSCA_0A02640	SSIR_0B04210	SSOR_0DG01580	SSTE_0M00980	SSTI_0F00680	STIL_0D01790	SVAC_0DF02340	SVIT_0G00910
SBAT_0A02200	SBOM_0B01290	SAPI_0R00270	SAPI_0A09420	SASI_0T00390	SBAC_0B05620	SBOM_0AY00200	SCEL_0C00230	SDAV_0AA00480	DX65_0AH02440	SETC_0F01070	SFLO_0J00420		SGRO_0C00370	SKHA_0E00120	SKUO_0A09170	SLAC_0A01390	SMAG_0A03080	SPOT_0A07300	SPOW_0G00270	SRAT_0E01560	SROU_0AH00290	SSCA_0A02650	SSIR_0B04200	SSOR_0DG01590	SSTE_0M00970	SSTI_0F00670	STIL_0D01780	SVAC_0DF02350	SVIT_0Z00230
SBAT_0A02210	SBOM_0B01300	SAPI_0R00280	SAPI_0A09410	SASI_0T00380	SBAC_0B05630	SBOM_0AY00190	SCEL_0C00220	SDAV_0AA00500	DX65_0AH02430	SETC_0F01080	SFLO_0J00410		SGRO_0C00360	SKHA_0E00110	SKUO_0A09160	SLAC_0A01400	SMAG_0A03090	SPOT_0A07290	SPOW_0G00280	SRAT_0E01570	SROU_0AH00300	SSCA_0A02660	SSIR_0B04190	SSOR_0DG01600	SSTE_0M00960	SSTI_0F00660	STIL_0D01770	SVAC_0DF02360	SVIT_0Z00220
SBAT_0A02220	SBOM_0B01310		SAPI_0A09400	SASI_0T00360	SBAC_0B05640	SBOM_0AC00180	SCEL_0C00210		DX65_0AH02420	SETC_0F01090				SKHA_0E00100	SKUO_0A09150			SPOT_0A07280	SPOW_0G00290			SSCA_0A02670	SSIR_0B04180	SSOR_0DG01610		SSTI_0F00650	STIL_0D01760	SVAC_0DF02370	SVIT_0H00450
SBAT_0A02230	SBOM_0B01320	SAPI_0G01120	SAPI_0A09390	SASI_0T00350	SBAC_0B05650	SBOM_0AC00190	SCEL_0C00200	SDAV_0G01730	DX65_0AH02410	SETC_0F01100	SFLO_0J00390		SGRO_0C00350	SKHA_0AE00390	SKUO_0A09140	SLAC_0A01410	SMAG_0A03100	SPOT_0A07270	SPOW_0G00300	SRAT_0E01580	SROU_0AU00270	SSCA_0A02680	SSIR_0B04170	SSOR_0DG01620	SSTE_0M00950	SSTI_0F00640	STIL_0D01750	SVAC_0DF02380	SVIT_0AE00230
SBAT_0A02240	SBOM_0B01330	SAPI_0G01110	SAPI_0A09380	SASI_0T00340	SBAC_0B05660	SBOM_0AC00200	SCEL_0C00190	SDAV_0G01720	DX65_0AH02400	SETC_0F01110	SFLO_0J00380		SGRO_0C00340	SKHA_0AE00380	SKUO_0A09130	SLAC_0A01420	SMAG_0A03110	SPOT_0A07260	SPOW_0G00310	SRAT_0E01590	SROU_0AU00260	SSCA_0A02690	SSIR_0B04160	SSOR_0DG01630	SSTE_0M00940	SSTI_0F00630	STIL_0D01740	SVAC_0DF02390	SVIT_0K01820
SBAT_0A02250	SBOM_0B01340	SAPI_0G01080	SAPI_0A09370	SASI_0T00330	SBAC_0B05670	SBOM_0AC00210	SCEL_0C00180	SDAV_0G01710	DX65_0AH02390	SETC_0F01120	SFLO_0J00370		SGRO_0C00330	SKHA_0AE00370	SKUO_0A09120		SMAG_0A03120	SPOT_0A07250	SPOW_0G00320	SRAT_0E01600	SROU_0AU00250	SSCA_0A02700	SSIR_0B04150	SSOR_0DG01640	SSTE_0M00930	SSTI_0F00620	STIL_0D01730	SVAC_0DF02400	SVIT_0K01810
SBAT_0A02260	SBOM_0B01350		SAPI_0A09360		SBAC_0B05690			SDAV_0A00280	DX65_0AH02380		SFLO_0J00360				SKUO_0A09110			SPOT_0A07240	SPOW_0G00330					SSOR_0DG01650		SSTI_0F00610	STIL_0D01720	SVAC_0DF02410
SBAT_0A02270	SBOM_0B01380	SAPI_0A05920	SAPI_0A09350	SASI_0CA00180	SBAC_0B05700	SBOM_0A05270	SCEL_0C00150	SDAV_0A00290	DX65_0AH02370	SETC_0F01150	SFLO_0J00340		SGRO_0C00320	SKHA_0AE00340	SKUO_0A09080	SLAC_0BG00110	SMAG_0A03130	SPOT_0A07230	SPOW_0G00350		SROU_0AU00230	SSCA_0C01950	SSIR_0B04130	SSOR_0DG01660	SSTE_0GU00200	SSTI_0F00600	STIL_0D01710	SVAC_0DF02420	SVIT_0O00500
SBAT_0A02280	SBOM_0B01390	SAPI_0E00710	SAPI_0B03540	SASI_0DC00120	SBAC_0B05710	SBOM_0B01170	SCEL_0C00140	SDAV_0A00300	DX65_0AD02780	SETC_0F01160	SFLO_0C02840	SGEO_0G00360	SGRO_0DI00150	SKHA_0AE00330	SKUO_0A09050	SLAC_0BG00120	SMAG_0B02610	SPOT_0AM00120	SPOW_0G03290	SRAT_0DA00110	SROU_0AU00220	SSCA_0O00210	SSIR_0B04120	SSOR_0ES00100	SSTE_0GU00210	SSTI_0A00580	STIL_0F01320	SVAC_0FU01400	SVIT_0R00660
SBAT_0A02290	SBOM_0B01400	SAPI_0E01710	SAPI_0B03530	SASI_0V00330	SBAC_0B05350	SBOM_0BB00130	SCEL_0C00130	SDAV_0C02320	DX65_0AD02790	SETC_0F01170	SFLO_0C02850	SGEO_0G00370	SGRO_0DI00160	SKHA_0AE00320	SKUO_0A09040	SLAC_0A01220	SMAG_0B02600	SPOT_0AM00110	SPOW_0G03300	SRAT_0DA00100	SROU_0AU00210	SSCA_0E05170	SSIR_0B04110	SSOR_0ES00110	SSTE_0EP00400	SSTI_0A00590	STIL_0F01310	SVAC_0FU01390	SVIT_0U00790
SBAT_0A02300	SBOM_0B01410	SAPI_0E01720	SAPI_0B03520	SASI_0V00340		SBOM_0BB00120	SCEL_0C00110		DX65_0AD02800	SETC_0F01190	SFLO_0C02860	SGEO_0G00380		SKHA_0AE00310	SKUO_0A09030		SMAG_0B02590	SPOT_0AM00100	SPOW_0G03310			SSCA_0E05180	SSIR_0B04100	SSOR_0ES00120		SSTI_0A00600	STIL_0F01300	SVAC_0FU01380	SVIT_0U00780
SBAT_0A02310	SBOM_0B01430	SAPI_0E01830	SAPI_0B03500	SASI_0BJ00100	SBAC_0B05370	SBOM_0E02010	SCEL_0J00110	SDAV_0C02300	DX65_0AD02810	SETC_0F01200	SFLO_0C02870	SGEO_0G00400	SGRO_0AW00290	SKHA_0AE00300	SKUO_0A09020	SLAC_0A01210	SMAG_0B02580	SPOT_0DU00140	SPOW_0G03330	SRAT_0CP00100	SROU_0AU00190	SSCA_0E05190	SSIR_0B04080	SSOR_0E00180	SSTE_0EP00380	SSTI_0A00610	STIL_0F01280	SVAC_0FU01360	SVIT_0A03790
SBAT_0A02320	SBOM_0B01450	SAPI_0B03650	SAPI_0B03490	SASI_0Q00540	SBAC_0B05380	SBOM_0A05040	SCEL_0J00120	SDAV_0C02290	DX65_0AD02820	SETC_0F01210	SFLO_0C02890	SGEO_0G00410	SGRO_0AW00280	SKHA_0AE00290	SKUO_0A09010	SLAC_0A01200	SMAG_0B02570	SPOT_0DU00120	SPOW_0G03340	SRAT_0CP00110	SROU_0AO00200	SSCA_0C02190	SSIR_0B04070	SSOR_0E00170	SSTE_0EP00370	SSTI_0A00620	STIL_0F01270	SVAC_0FU01350	SVIT_0K00960
SBAT_0A02330	SBOM_0B01460	SAPI_0B03620	SAPI_0B03470	SASI_0Q00550	SBAC_0B05340	SBOM_0A05050	SCEL_0J00130	SDAV_0C02270	DX65_0AD02840	SETC_0F01220	SFLO_0C02900	SGEO_0G00430	SGRO_0AW00270	SKHA_0AE00280	SKUO_0A09000	SLAC_0A01190	SMAG_0B02550	SPOT_0DU00100	SPOW_0G03350	SRAT_0CP00120	SROU_0AO00190	SSCA_0C02180	SSIR_0B04060	SSOR_0E00150	SSTE_0EP00360	SSTI_0A00640	STIL_0F01250	SVAC_0FU01330	SVIT_0O00260
SBAT_0A02340	SBOM_0B01470	SAPI_0B03630	SAPI_0B03460	SASI_0EE00110	SBAC_0A07150	SBOM_0A05060	SCEL_0J00140	SDAV_0V00620	DX65_0AD02850	SETC_0F01230	SFLO_0C02910	SGEO_0G00440	SGRO_0AW00260	SKHA_0AE00270	SKUO_0A08990		SMAG_0B02540		SPOW_0G03360		SROU_0F00120	SSCA_0C02170	SSIR_0B04050		SSTE_0M00530	SSTI_0A00650	STIL_0F01240	SVAC_0FU01320	SVIT_0O00270
SBAT_0A02350	SBOM_0B01480	SAPI_0B03640	SAPI_0D02090	SASI_0EE00120	SBAC_0A07140	SBOM_0A05070	SCEL_0J00150	SDAV_0V00610	DX65_0AE02410	SETC_0F01240	SFLO_0C02930	SGEO_0CH00920	SGRO_0M00100	SKHA_0AE00260	SKUO_0A08980	SLAC_0D00740	SMAG_0A16310	SPOT_0B00390	SPOW_0G03380	SRAT_0F00100	SROU_0AR00210	SSCA_0C02160	SSIR_0B04040	SSOR_0HM00160	SSTE_0M00520	SSTI_0J00290	STIL_0M00290	SVAC_0IT01010	SVIT_0O00280
SBAT_0A02360	SBOM_0B01490	SAPI_0A05690	SAPI_0D02100	SASI_0EE00130	SBAC_0A07130	SBOM_0A05080	SCEL_0J00160	SDAV_0V00600	DX65_0AE02420	SETC_0F01250	SFLO_0C02940	SGEO_0CH00930	SGRO_0M00110	SKHA_0AE00250	SKUO_0A08970	SLAC_0D00750	SMAG_0A16320	SPOT_0B00400	SPOW_0G03390	SRAT_0F00110	SROU_0AR00220	SSCA_0C02150	SSIR_0B04030	SSOR_0HM00170	SSTE_0M00510	SSTI_0J00300	STIL_0M00300	SVAC_0IT01020	SVIT_0O00290
SBAT_0A02370	SBOM_0B01500	SAPI_0A05700	SAPI_0D02110	SASI_0EE00140	SBAC_0A07120	SBOM_0A05090	SCEL_0J00170	SDAV_0V00590	DX65_0AE02430	SETC_0F01260	SFLO_0C02950	SGEO_0CH00940	SGRO_0M00120	SKHA_0AE00240	SKUO_0A08960	SLAC_0D00760	SMAG_0A16330	SPOT_0B00410	SPOW_0G03400	SRAT_0F00120	SROU_0AR00230	SSCA_0C02140	SSIR_0B04020	SSOR_0HM00180	SSTE_0M00500	SSTI_0J00310	STIL_0M00310	SVAC_0IT01030	SVIT_0O00300
SBAT_0A02380	SBOM_0B01510	SAPI_0A05710	SAPI_0D02120	SASI_0EE00150	SBAC_0A07110	SBOM_0A05100	SCEL_0J00180	SDAV_0V00580	DX65_0AE02440	SETC_0F01270	SFLO_0C02960	SGEO_0CH00950	SGRO_0M00130	SKHA_0AE00230	SKUO_0A08950	SLAC_0T00390	SMAG_0A16340	SPOT_0B00420	SPOW_0G03410	SRAT_0F00130	SROU_0AR00240	SSCA_0C02130	SSIR_0B04010	SSOR_0HM00190	SSTE_0M00490	SSTI_0J00320	STIL_0M00320	SVAC_0IT01040	SVIT_0O00310
SBAT_0A02390	SBOM_0B01520								DX65_0AE02450		SFLO_0C02970	SGEO_0CH00960		SKHA_0AE00220	SKUO_0A08940			SPOT_0B00430	SPOW_0G03420				SSIR_0B04000	SSOR_0HM00200			STIL_0M00330	SVAC_0IT01050
SBAT_0A02400	SBOM_0B01530	SAPI_0A05730	SAPI_0D02130	SASI_0EE00170	SBAC_0A07260	SBOM_0A05120	SCEL_0J00190	SDAV_0V00570	DX65_0AE02460	SETC_0F01280	SFLO_0C02980	SGEO_0CH00970	SGRO_0M00160	SKHA_0AU00320	SKUO_0A08930	SLAC_0D00770	SMAG_0A16350	SPOT_0B00440	SPOW_0G03430	SRAT_0F00140	SROU_0AR00250	SSCA_0C02110	SSIR_0B03990	SSOR_0HM00210	SSTE_0M00480	SSTI_0J00340	STIL_0M00340	SVAC_0IT01060	SVIT_0O00330
SBAT_0A02410	SBOM_0B01540	SAPI_0A05750	SAPI_0D02140	SASI_0EE00180	SBAC_0A07270	SBOM_0A05130	SCEL_0J00200	SDAV_0V00560	DX65_0AE02470	SETC_0F01290	SFLO_0C02990	SGEO_0CH00980	SGRO_0M00170	SKHA_0AU00310	SKUO_0A08920	SLAC_0D00780	SMAG_0A16360	SPOT_0B00450	SPOW_0G03440	SRAT_0F00150	SROU_0AR00260	SSCA_0C02100	SSIR_0B03980	SSOR_0HM00220	SSTE_0M00470	SSTI_0J00350	STIL_0M00350	SVAC_0IT01070	SVIT_0O00340
SBAT_0A02420	SBOM_0B01550	SAPI_0A05760	SAPI_0D02150	SASI_0EE00190	SBAC_0A07280	SBOM_0A05140	SCEL_0J00210	SDAV_0V00550	DX65_0AE02480	SETC_0F01300	SFLO_0C03000	SGEO_0CH00990	SGRO_0M00180	SKHA_0AU00300	SKUO_0A08910	SLAC_0D00790	SMAG_0A16370	SPOT_0B00460	SPOW_0G03450	SRAT_0F00160	SROU_0AR00270	SSCA_0C02090	SSIR_0B03970	SSOR_0HM00230	SSTE_0M00460	SSTI_0J00360	STIL_0M00360	SVAC_0IT01080	SVIT_0O00350
SBAT_0A02430	SBOM_0B01560	SAPI_0A05770	SAPI_0D02160	SASI_0EE00200	SBAC_0A07290	SBOM_0A05150	SCEL_0J00220	SDAV_0V00540	DX65_0AE02490	SETC_0F01310	SFLO_0C03010	SGEO_0CH01000	SGRO_0M00190	SKHA_0AU00290	SKUO_0A08900	SLAC_0D00800	SMAG_0A16380	SPOT_0B00470	SPOW_0G03460	SRAT_0F00170	SROU_0AR00280	SSCA_0C02080	SSIR_0B03960	SSOR_0HM00240	SSTE_0M00450	SSTI_0J00370	STIL_0M00370	SVAC_0IT01090	SVIT_0O00360
SBAT_0A02440	SBOM_0B01570	SAPI_0A05810	SAPI_0D02170	SASI_0EE00210	SBAC_0A07300	SBOM_0A05160	SCEL_0J00230	SDAV_0V00530	DX65_0AE02500	SETC_0F01320	SFLO_0C03020	SGEO_0CH01010	SGRO_0M00200	SKHA_0AU00280	SKUO_0A08890	SLAC_0D00810	SMAG_0A16390	SPOT_0B00480	SPOW_0G03470	SRAT_0F00180	SROU_0AR00290	SSCA_0C02070	SSIR_0B03950	SSOR_0HM00250	SSTE_0M00440	SSTI_0J00380	STIL_0M00380	SVAC_0IT01100	SVIT_0O00380
SBAT_0A02450	SBOM_0B01580	SAPI_0A05800	SAPI_0D02180	SASI_0CA00290		SBOM_0A05170	SCEL_0J00240	SDAV_0N00640	DX65_0AE02510	SETC_0F01330		SGEO_0CH01020	SGRO_0M00210	SKHA_0AU00270	SKUO_0A08880		SMAG_0A16400	SPOT_0B00490	SPOW_0G03480	SRAT_0F00190	SROU_0AR00300	SSCA_0C02060	SSIR_0B03940	SSOR_0HM00260	SSTE_0M00430	SSTI_0J00390	STIL_0M00390	SVAC_0IT01110	SVIT_0O00390
SBAT_0A02460	SBOM_0B01590	SAPI_0A05790	SAPI_0D02190	SASI_0CA00280		SBOM_0A05180	SCEL_0J00250		DX65_0AE02520	SETC_0F01340	SFLO_0C03030	SGEO_0CH01030		SKHA_0AU00260	SKUO_0A08870			SPOT_0B00500	SPOW_0G03490			SSCA_0C02050	SSIR_0B03930	SSOR_0HM00270		SSTI_0J00400	STIL_0M00400	SVAC_0IT01120	SVIT_0O00400
SBAT_0A02470	SBOM_0B01600	SAPI_0A05780	SAPI_0D02200	SASI_0CA00270	SBAC_0A07310	SBOM_0A05190	SCEL_0J00260	SDAV_0V00520	DX65_0AE02530	SETC_0F01350	SFLO_0C03040	SGEO_0CH01040	SGRO_0M00220	SKHA_0AU00250	SKUO_0A08860	SLAC_0D00820	SMAG_0A16410	SPOT_0B00510	SPOW_0G03500	SRAT_0F00200	SROU_0AR00310	SSCA_0C02040	SSIR_0B03920	SSOR_0HM00280	SSTE_0M00420	SSTI_0J00410	STIL_0M00410	SVAC_0IT01130	SVIT_0O00410
SBAT_0A02480	SBOM_0B01610	SAPI_0A05820				SBOM_0A05200	SCEL_0J00270			SETC_0F01360	SFLO_0C03050	SGEO_0CH01050		SKHA_0AU00240	SKUO_0A08850				SPOW_0G03510			SSCA_0C02030	SSIR_0B03910	SSOR_0HM00290		SSTI_0J00420		SVAC_0IT01140	SVIT_0O00420
SBAT_0A02490	SBOM_0B01620	SAPI_0A05830	SAPI_0D02220	SASI_0CA00250	SBAC_0A07330	SBOM_0A05210	SCEL_0J00280	SDAV_0V00500	DX65_0AE02550	SETC_0F01370	SFLO_0C03060	SGEO_0CH01060	SGRO_0M00230	SKHA_0AU00230	SKUO_0A08840	SLAC_0D00830	SMAG_0A16420	SPOT_0B00530	SPOW_0G03520	SRAT_0F00210	SROU_0AR00320	SSCA_0C02020	SSIR_0B03900	SSOR_0HM00300	SSTE_0M00410	SSTI_0J00430	STIL_0M00430	SVAC_0IT01150	SVIT_0O00430
SBAT_0A02500	SBOM_0B01630	SAPI_0A05840	SAPI_0D02230	SASI_0CA00240	SBAC_0A07340	SBOM_0A05220	SCEL_0J00290	SDAV_0AH00140	DX65_0AE02560	SETC_0F01380	SFLO_0C03070	SGEO_0CH01070	SGRO_0M00240	SKHA_0AU00220	SKUO_0A08830		SMAG_0A16430	SPOT_0B00540	SPOW_0G03530	SRAT_0F00220	SROU_0BK00310	SSCA_0C02010	SSIR_0B03890	SSOR_0HM00310	SSTE_0M00400	SSTI_0J00440	STIL_0M00440	SVAC_0IT01160	SVIT_0O00440
SBAT_0A02510	SBOM_0B01640	SAPI_0A05850	SAPI_0D02240	SASI_0DA00200	SBAC_0A07350	SBOM_0A05230	SCEL_0J00300	SDAV_0AH00130	DX65_0AE02570	SETC_0F01390	SFLO_0C03080	SGEO_0CH01080	SGRO_0M00250	SKHA_0AU00210	SKUO_0A08820	SLAC_0D00840	SMAG_0A16440	SPOT_0B00550	SPOW_0G03540		SROU_0BK00300	SSCA_0E02530	SSIR_0B03880	SSOR_0HM00320	SSTE_0M00390	SSTI_0J00450	STIL_0M00450	SVAC_0IT01170	SVIT_0O00450
SBAT_0A02520	SBOM_0B01650	SAPI_0A05860	SAPI_0D02250		SBAC_0A07360	SBOM_0A05240	SCEL_0J00310	SDAV_0AH00120	DX65_0AE02580		SFLO_0C03090	SGEO_0CH01090	SGRO_0M00260	SKHA_0AU00200	SKUO_0A08810	SLAC_0D00850	SMAG_0A16450	SPOT_0B00560	SPOW_0G03550	SRAT_0F00230		SSCA_0C02000	SSIR_0B03870	SSOR_0HM00330	SSTE_0M00380	SSTI_0J00460	STIL_0M00460	SVAC_0IT01180	SVIT_0O00460
SBAT_0A02530	SBOM_0B01660	SAPI_0U00330	SAPI_0D02260	SASI_0O00420	SBAC_0A07370	SBOM_0U00510	SCEL_0J00320	SDAV_0AH00110	DX65_0AE02590	SETC_0F01400	SFLO_0C03100	SGEO_0CH01100	SGRO_0M00270	SKHA_0AU00190	SKUO_0A08800		SMAG_0A16460	SPOT_0B00570	SPOW_0G03560	SRAT_0F00240	SROU_0BK00290	SSCA_0C03340	SSIR_0B03860	SSOR_0HM00340	SSTE_0M00370	SSTI_0J00470	STIL_0M00470	SVAC_0IT01190	SVIT_0Y00650
SBAT_0A02540	SBOM_0B01670	SAPI_0U00340	SAPI_0D02270	SASI_0AB00420	SBAC_0A07380	SBOM_0U00520	SCEL_0J00330	SDAV_0AQ00100	DX65_0AE02600	SETC_0F01410	SFLO_0C03110	SGEO_0CH01110	SGRO_0M00280	SKHA_0AU00180	SKUO_0A08790	SLAC_0D00860	SMAG_0A16470	SPOT_0B00580	SPOW_0G03570	SRAT_0F00250	SROU_0BK00280	SSCA_0E05380	SSIR_0B03850	SSOR_0HM00350	SSTE_0M00360	SSTI_0J00480	STIL_0M00480	SVAC_0IT01200	SVIT_0Y00660
SBAT_0A02550	SBOM_0B01680	SAPI_0U00380	SAPI_0D02290	SASI_0AB00460	SBAC_0A07390	SBOM_0U00560	SCEL_0J00340	SDAV_0AQ00130	DX65_0AE02620	SETC_0F01420	SFLO_0C03120	SGEO_0CH01130	SGRO_0M00290	SKHA_0AU00170	SKUO_0A08780	SLAC_0D00870	SMAG_0A16480	SPOT_0B00600	SPOW_0G03580	SRAT_0F00260	SROU_0BK00270	SSCA_0E05340	SSIR_0B03840	SSOR_0HM00370	SSTE_0M00330	SSTI_0J00500	STIL_0M00500	SVAC_0IT01220	SVIT_0AG00420
SBAT_0A02560	SBOM_0B01690	SAPI_0U00390	SAPI_0D02300	SASI_0AB00480	SBAC_0A07400	SBOM_0U00580	SCEL_0J00350	SDAV_0AQ00120	DX65_0AE02630	SETC_0F01430	SFLO_0C03130	SGEO_0CH01140	SGRO_0M00300	SKHA_0AU00160	SKUO_0A08770	SLAC_0D00880	SMAG_0A16490	SPOT_0B00610	SPOW_0G03590	SRAT_0F00270	SROU_0BK00260	SSCA_0E05330	SSIR_0B03830	SSOR_0HM00380	SSTE_0M00340	SSTI_0J00510	STIL_0M00510	SVAC_0IT01230	SVIT_0AG00430
SBAT_0A02570	SBOM_0B01700	SAPI_0B01020	SAPI_0D02310	SASI_0O00430	SBAC_0A07450	SBOM_0U00500	SCEL_0J00360	SDAV_0AQ00110	DX65_0AE02640	SETC_0F01440	SFLO_0C03140	SGEO_0CH01150	SGRO_0M00310	SKHA_0AU00150	SKUO_0A08760	SLAC_0D00890	SMAG_0A16500	SPOT_0B00620	SPOW_0G03600	SRAT_0F00280	SROU_0BK00250	SSCA_0C03330	SSIR_0B03820	SSOR_0HM00390	SSTE_0M00350	SSTI_0J00520	STIL_0M00520	SVAC_0K00640	SVIT_0Y00640
SBAT_0A02580	SBOM_0B01710		SAPI_0D02320	SASI_0H00630	SBAC_0A07460	SBOM_0U00430	SCEL_0J00370			SETC_0F01450	SFLO_0C03150	SGEO_0CH01160		SKHA_0AU00140	SKUO_0A08750			SPOT_0B00630	SPOW_0G03610			SSCA_0C03260	SSIR_0I01020			SSTI_0J00530	STIL_0M00530	SVAC_0K00650	SVIT_0H00210
SBAT_0A02590	SBOM_0B01720	SAPI_0U00270	SAPI_0D02330	SASI_0O00490	SBAC_0A07470	SBOM_0U00440	SCEL_0J00380	SDAV_0AQ00150	DX65_0AE02660	SETC_0F01460	SFLO_0C03160	SGEO_0CH01170	SGRO_0M00320	SKHA_0AU00130	SKUO_0A08740	SLAC_0D00900	SMAG_0A16510	SPOT_0B00640	SPOW_0G03620	SRAT_0F00290	SROU_0BK00240	SSCA_0C03270	SSIR_0I01030	SSOR_0HM00400	SSTE_0M00320	SSTI_0J00540	STIL_0M00540	SVAC_0K00660	SVIT_0H00200
SBAT_0A02600	SBOM_0B01730	SAPI_0U00280	SAPI_0D02340	SASI_0O00480	SBAC_0A07480	SBOM_0U00450	SCEL_0J00390	SDAV_0AQ00160	DX65_0AE02670	SETC_0F01470	SFLO_0C03170	SGEO_0CH01180	SGRO_0M00330	SKHA_0AU00120	SKUO_0A08730	SLAC_0E00890	SMAG_0A16520	SPOT_0B00650	SPOW_0G03630	SRAT_0F00300	SROU_0BK00230	SSCA_0C03280	SSIR_0I01040	SSOR_0HM00410	SSTE_0M00310	SSTI_0J00550	STIL_0M00550	SVAC_0K00670	SVIT_0H00190
SBAT_0A02610	SBOM_0B01740	SAPI_0A02190	SAPI_0D02350	SASI_0GG00110	SBAC_0A07490	SBOM_0A02480	SCEL_0J00400	SDAV_0AQ00170	DX65_0AE02680	SETC_0F01480	SFLO_0C03180	SGEO_0CH01190	SGRO_0M00340	SKHA_0AU00110	SKUO_0A08720	SLAC_0D00910	SMAG_0A16530	SPOT_0B00660	SPOW_0G03640	SRAT_0F00310	SROU_0BK00220	SSCA_0B03310	SSIR_0I01050	SSOR_0HM00420	SSTE_0M00300	SSTI_0J00560	STIL_0M00560	SVAC_0K00680	SVIT_0W00760
SBAT_0A02620	SBOM_0B01750	SAPI_0A02180	SAPI_0D02360	SASI_0GG00100	SBAC_0A07500	SBOM_0A02490	SCEL_0J00410		DX65_0AE02690		SFLO_0C03190	SGEO_0CH01200	SGRO_0M00350	SKHA_0AU00100	SKUO_0A08710	SLAC_0D00920	SMAG_0A16540	SPOT_0B00670	SPOW_0G03650	SRAT_0F00320	SROU_0BK00210	SSCA_0B03300	SSIR_0I01060	SSOR_0HM00430	SSTE_0M00290	SSTI_0J00570	STIL_0M00570	SVAC_0K00690	SVIT_0W00750
SBAT_0A02630	SBOM_0B01760	SAPI_0A02170	SAPI_0D02370	SASI_0BA00400	SBAC_0A07510	SBOM_0A02500	SCEL_0J00420	SDAV_0AQ00180	DX65_0AE02700	SETC_0F01490	SFLO_0C03200	SGEO_0CH01210	SGRO_0M00360	SKHA_0AV00290	SKUO_0A08700	SLAC_0D00930	SMAG_0A16550	SPOT_0B00680	SPOW_0G03660	SRAT_0F00330	SROU_0BK00200	SSCA_0B03290	SSIR_0I01070	SSOR_0HM00440	SSTE_0M00280	SSTI_0J00580	STIL_0M00580	SVAC_0K00700	SVIT_0W00740
SBAT_0A02640	SBOM_0B01770	SAPI_0A02150	SAPI_0A03750	SASI_0BA00380	SBAC_0B01500	SBOM_0A02520	SCEL_0J00440	SDAV_0D01420	DX65_0Y01220		SFLO_0C03220	SGEO_0BO00940		SKHA_0AV00270	SKUO_0A08690	SLAC_0Y00170	SMAG_0A07720	SPOT_0C01590		SRAT_0F00350		SSCA_0B03270	SSIR_0C03350	SSOR_0V00750		SSTI_0C03030	STIL_0C01080	SVAC_0GF00780	SVIT_0W00720
SBAT_0A02650	SBOM_0B01780	SAPI_0A02140	SAPI_0A03740	SASI_0BA00370	SBAC_0B01490	SBOM_0A02530	SCEL_0J00450	SDAV_0D01430	DX65_0Y01230	SETC_0F01510	SFLO_0C03230	SGEO_0BO00930	SGRO_0L00590	SKHA_0AV00260	SKUO_0A08680	SLAC_0Y00160	SMAG_0A07730	SPOT_0C01580	SPOW_0G03690	SRAT_0F00360	SROU_0BF00190	SSCA_0B03260	SSIR_0C03340	SSOR_0V00740	SSTE_0O00270	SSTI_0C03020	STIL_0C01070	SVAC_0GF00790	SVIT_0W00710
SBAT_0A02660	SBOM_0B01790	SAPI_0A02130	SAPI_0A03730	SASI_0BA00360	SBAC_0B01480	SBOM_0A02540	SCEL_0J00460	SDAV_0D01440	DX65_0Y01240	SETC_0F01520	SFLO_0C03240	SGEO_0BO00920	SGRO_0L00580	SKHA_0AV00250	SKUO_0A08670	SLAC_0AA00350	SMAG_0A07740	SPOT_0C01570	SPOW_0G03700	SRAT_0F00370	SROU_0BK00190	SSCA_0B03250	SSIR_0F03260	SSOR_0V00730	SSTE_0O00260	SSTI_0C03010	STIL_0C01060	SVAC_0GF00800	SVIT_0W00700
SBAT_0A02670	SBOM_0B01800	SAPI_0A02120	SAPI_0A03710	SASI_0BA00350	SBAC_0B01470	SBOM_0A02550	SCEL_0J00470	SDAV_0D01450	DX65_0Y01260	SETC_0F01530	SFLO_0C03250	SGEO_0BO00900	SGRO_0L00570	SKHA_0AV00240	SKUO_0A08660	SLAC_0AA00360	SMAG_0A07750	SPOT_0C01550	SPOW_0G03710	SRAT_0F00380	SROU_0BK00180	SSCA_0B03240	SSIR_0C03330	SSOR_0V00710	SSTE_0O00250	SSTI_0C02990	STIL_0C01040	SVAC_0GF00820	SVIT_0W00690
SBAT_0A02680	SBOM_0B01810	SAPI_0A02110	SAPI_0A03700	SASI_0BA00340	SBAC_0B01460	SBOM_0A02560	SCEL_0J00480	SDAV_0D01460	DX65_0Y01270	SETC_0F01540	SFLO_0C03260	SGEO_0BO00890	SGRO_0L00560	SKHA_0AV00230	SKUO_0A08650	SLAC_0M00420	SMAG_0A07760	SPOT_0C01540	SPOW_0G03720	SRAT_0F00390	SROU_0BK00170	SSCA_0B03230	SSIR_0C03320	SSOR_0V00700		SSTI_0C02980	STIL_0C01030	SVAC_0GF00830	SVIT_0W00680
SBAT_0A02690	SBOM_0B01820	SAPI_0A02100	SAPI_0A03690	SASI_0BA00330	SBAC_0B01450	SBOM_0A02570	SCEL_0J00490	SDAV_0Z00300	DX65_0Y01280	SETC_0F01550	SFLO_0C03270	SGEO_0BO00880	SGRO_0L00550	SKHA_0AV00220	SKUO_0A08640	SLAC_0M00410	SMAG_0A07770	SPOT_0C01530	SPOW_0G03730	SRAT_0F00400	SROU_0BK00160	SSCA_0B03220	SSIR_0C03310	SSOR_0V00690	SSTE_0O00230	SSTI_0C02970	STIL_0C01020	SVAC_0GF00840	SVIT_0W00670
SBAT_0A02700	SBOM_0B01830	SAPI_0A02090	SAPI_0A03680	SASI_0BA00320	SBAC_0B01600	SBOM_0A02580	SCEL_0J00500	SDAV_0BI00120	DX65_0Y01290	SETC_0F01560	SFLO_0C03280	SGEO_0BO00870	SGRO_0L00540	SKHA_0AV00210	SKUO_0A08630	SLAC_0AA00340	SMAG_0A07780	SPOT_0C01520	SPOW_0S00150	SRAT_0F00410	SROU_0BK00150	SSCA_0B03210	SSIR_0C03300	SSOR_0V00680	SSTE_0O00220	SSTI_0C02960	STIL_0C01010	SVAC_0GF00850	SVIT_0W00660
SBAT_0A02710	SBOM_0B01840	SAPI_0A02080	SAPI_0A03670	SASI_0BA00310	SBAC_0B01610	SBOM_0A02590	SCEL_0J00510	SDAV_0D01470	DX65_0Y01300	SETC_0F01570	SFLO_0C03290	SGEO_0BO00860	SGRO_0L00530	SKHA_0AV00200	SKUO_0A08620	SLAC_0AA00330	SMAG_0A07790	SPOT_0C01510	SPOW_0S00140	SRAT_0F00420	SROU_0BK00140	SSCA_0B03200	SSIR_0C03290	SSOR_0V00670	SSTE_0O00210	SSTI_0C02950	STIL_0C01000	SVAC_0GF00860	SVIT_0W00650
SBAT_0A02720	SBOM_0B01850	SAPI_0A02070	SAPI_0A03660	SASI_0BA00300	SBAC_0B01620	SBOM_0A02600	SCEL_0J00520	SDAV_0C00510	DX65_0Y01310	SETC_0F01580	SFLO_0C03300	SGEO_0BO00850	SGRO_0L00520	SKHA_0AV00190	SKUO_0A08610	SLAC_0CF00100	SMAG_0A07800	SPOT_0C01500	SPOW_0S00130	SRAT_0F00430	SROU_0BK00130	SSCA_0B03190	SSIR_0C03280	SSOR_0V00660	SSTE_0O00200	SSTI_0C02940	STIL_0C00990	SVAC_0GF00870	SVIT_0W00640
SBAT_0A02730	SBOM_0B01860	SAPI_0A02060	SAPI_0A03650	SASI_0BF00350	SBAC_0B01650	SBOM_0A02610	SCEL_0J00530	SDAV_0C00530	DX65_0Y01320	SETC_0F01590	SFLO_0C03310	SGEO_0BO00840	SGRO_0L00510	SKHA_0AV00180	SKUO_0A08600	SLAC_0AA00280		SPOT_0C01490	SPOW_0S00120			SSCA_0B03180	SSIR_0C03270	SSOR_0V00650	SSTE_0O00170	SSTI_0C02930	STIL_0C00980	SVAC_0GF00880	SVIT_0W00630
SBAT_0A02740	SBOM_0B01870	SAPI_0A02050	SAPI_0A03640	SASI_0BF00360	SBAC_0B01640	SBOM_0A02620	SCEL_0J00540	SDAV_0C00520	DX65_0Y01330	SETC_0F01600	SFLO_0C03320	SGEO_0BO00830	SGRO_0L00500	SKHA_0AV00170	SKUO_0A08590	SLAC_0CB00110	SMAG_0A07810	SPOT_0C01480	SPOW_0S00110	SRAT_0F00440	SROU_0BK00120	SSCA_0B03170	SSIR_0C03260	SSOR_0V00640	SSTE_0O00180	SSTI_0C02920	STIL_0C00970	SVAC_0GF00890	SVIT_0W00620
SBAT_0A02750	SBOM_0B01880	SAPI_0A02040	SAPI_0A03630	SASI_0BF00370	SBAC_0B01630	SBOM_0A02630	SCEL_0J00550	SDAV_0C00500	DX65_0Y01340	SETC_0F01610	SFLO_0C03330	SGEO_0BO00820	SGRO_0L00490	SKHA_0AV00160	SKUO_0A08580	SLAC_0CB00100	SMAG_0A07820	SPOT_0C01470	SPOW_0S00100	SRAT_0F00450	SROU_0BK00110	SSCA_0B03160	SSIR_0C03250	SSOR_0V00630	SSTE_0O00190	SSTI_0C02910	STIL_0C00960	SVAC_0GF00900	SVIT_0W00610
SBAT_0A02760	SBOM_0B01890	SAPI_0A02030	SAPI_0A03620	SASI_0BF00380	SBAC_0B01660	SBOM_0A02640	SCEL_0J00560	SDAV_0C00540	DX65_0Y01350	SETC_0F01620	SFLO_0C03340	SGEO_0BO00810	SGRO_0L00480	SKHA_0AV00140	SKUO_0A08570	SLAC_0AA00290	SMAG_0A07830	SPOT_0C01460	SPOW_0O00100	SRAT_0F00460	SROU_0AQ00310	SSCA_0B03150	SSIR_0C03240	SSOR_0V00610	SSTE_0O00160	SSTI_0C02900	STIL_0C00950	SVAC_0GF00910	SVIT_0W00600
SBAT_0A02770	SBOM_0B01900	SAPI_0A02020	SAPI_0A03610	SASI_0CM00200	SBAC_0B01670	SBOM_0A02650	SCEL_0J00570	SDAV_0C00550	DX65_0Y01360	SETC_0F01630	SFLO_0C03350	SGEO_0BO00800	SGRO_0L00470	SKHA_0AV00130	SKUO_0A08560	SLAC_0AA00300	SMAG_0A07840	SPOT_0C01450	SPOW_0O00110	SRAT_0F00470	SROU_0AQ00300	SSCA_0B03140	SSIR_0C03230	SSOR_0V00600	SSTE_0O00150	SSTI_0C02890	STIL_0C00940	SVAC_0GF00930	SVIT_0W00590
SBAT_0A02780	SBOM_0B01910	SAPI_0A02010	SAPI_0A03590	SASI_0CM00210	SBAC_0B01680	SBOM_0A02660	SCEL_0J00580	SDAV_0L00220	DX65_0Y01380	SETC_0F01640	SFLO_0C03360	SGEO_0BO00780		SKHA_0AV00120	SKUO_0A08550			SPOT_0C01430	SPOW_0O00120			SSCA_0B03130	SSIR_0C03220	SSOR_0V00580		SSTI_0C02870	STIL_0C00920	SVAC_0GF00950	SVIT_0W00580
SBAT_0A02790	SBOM_0B01920	SAPI_0A02000	SAPI_0A03580		SBAC_0B01690	SBOM_0A02670	SCEL_0J00590	SDAV_0M00830	DX65_0Y01390	SETC_0F01650	SFLO_0C03370	SGEO_0BO00770	SGRO_0L00460		SKUO_0A08540	SLAC_0AA00310	SMAG_0A07860		SPOW_0O00130		SROU_0AQ00290	SSCA_0B03120	SSIR_0C03210	SSOR_0V00570		SSTI_0C02860	STIL_0C00910	SVAC_0GF00960	SVIT_0W00570
SBAT_0A02800	SBOM_0B01930	SAPI_0A01990	SAPI_0A03570			SBOM_0A02680	SCEL_0J00600		DX65_0Y01400		SFLO_0C03380	SGEO_0BO00760		SKHA_0AV00100	SKUO_0A08530				SPOW_0O00140			SSCA_0B03110	SSIR_0C03200	SSOR_0V00560		SSTI_0C02850	STIL_0C00900	SVAC_0GF00970
SBAT_0A02810	SBOM_0B01940	SAPI_0A01980	SAPI_0A03560	SASI_0CM00220	SBAC_0B01710	SBOM_0A02690	SCEL_0J00610	SDAV_0L00210	DX65_0Y01410	SETC_0F01670	SFLO_0C03390	SGEO_0BO00750	SGRO_0L00450	SKHA_0Y00590	SKUO_0A08520	SLAC_0AA00320	SMAG_0A07870	SPOT_0C01420	SPOW_0O00150	SRAT_0F00480	SROU_0AQ00280	SSCA_0B03100	SSIR_0C03190	SSOR_0V00550	SSTE_0BP00680	SSTI_0C02830	STIL_0C00890	SVAC_0GF00980	SVIT_0W00550
SBAT_0A02820	SBOM_0B01950	SAPI_0A01970	SAPI_0A03540	SASI_0BM00290	SBAC_0B01720	SBOM_0A02700	SCEL_0J00620	SDAV_0L00200	DX65_0Y01430	SETC_0F01680	SFLO_0D01050	SGEO_0BO00730	SGRO_0L00440	SKHA_0Y00580	SKUO_0A08510	SLAC_0AL00260	SMAG_0A07880	SPOT_0C01400	SPOW_0C02400	SRAT_0F00490	SROU_0AQ00270	SSCA_0E01760	SSIR_0C03180	SSOR_0V00530	SSTE_0BP00610	SSTI_0C02810	STIL_0C00880	SVAC_0GF01000	SVIT_0W00540
SBAT_0A02830	SBOM_0B01960	SAPI_0A01960	SAPI_0A03520	SASI_0BM00300	SBAC_0B01730	SBOM_0A02720	SCEL_0J00630	SDAV_0L00190	DX65_0Y01450	SETC_0F01710	SFLO_0D01060	SGEO_0BO00710	SGRO_0L00430	SKHA_0Y00560	SKUO_0A08490	SLAC_0M00710	SMAG_0A07890	SPOT_0C01380	SPOW_0C02390	SRAT_0F00500	SROU_0AQ00260	SSCA_0E01780	SSIR_0C03160	SSOR_0V00510	SSTE_0BP00620	SSTI_0C02790	STIL_0C00860	SVAC_0GF01020	SVIT_0W00520
SBAT_0A02840	SBOM_0B01970	SAPI_0A01950	SAPI_0A03500	SASI_0BM00310	SBAC_0B01740	SBOM_0A02730	SCEL_0J00640	SDAV_0L00180	DX65_0Y01460	SETC_0F01720	SFLO_0D01070	SGEO_0BO00690	SGRO_0L00420	SKHA_0Y00550	SKUO_0A08480	SLAC_0M00700	SMAG_0A07900	SPOT_0C01370	SPOW_0C02380	SRAT_0F00510	SROU_0AQ00250	SSCA_0E01790	SSIR_0C03150	SSOR_0V00490	SSTE_0BP00630	SSTI_0C02780	STIL_0C00850	SVAC_0GF01050	SVIT_0W00510
SBAT_0A02850	SBOM_0B01980	SAPI_0A01940	SAPI_0A03490	SASI_0BM00320	SBAC_0B01750	SBOM_0A02740	SCEL_0J00650	SDAV_0L00170	DX65_0Y01470	SETC_0F01730	SFLO_0D01080	SGEO_0BO00680	SGRO_0L00410	SKHA_0Y00540	SKUO_0A08470	SLAC_0M00690	SMAG_0A07910	SPOT_0C01360	SPOW_0C02370	SRAT_0F00520	SROU_0AQ00240	SSCA_0E01800	SSIR_0C03140	SSOR_0V00480	SSTE_0BP00640	SSTI_0C02770	STIL_0C00840	SVAC_0GF01060	SVIT_0W00500
SBAT_0A02860	SBOM_0B01990	SAPI_0A01930	SAPI_0A03480	SASI_0BM00330		SBOM_0A02750			DX65_0Y01480			SGEO_0BO00670		SKHA_0Y00530	SKUO_0A08460			SPOT_0C01350	SPOW_0C02360			SSCA_0E01810	SSIR_0C03130			SSTI_0C02760	STIL_0C00830	SVAC_0GF01070	SVIT_0W00490
SBAT_0A02870	SBOM_0B02000	SAPI_0A01920	SAPI_0A03470	SASI_0BM00340	SBAC_0B01760		SCEL_0J00660	SDAV_0L00160	DX65_0Y01490	SETC_0F01740	SFLO_0D01090	SGEO_0BO00660		SKHA_0Y00520	SKUO_0A08450	SLAC_0M00680		SPOT_0C01340	SPOW_0C02350			SSCA_0E01820	SSIR_0C03120	SSOR_0V00470	SSTE_0BP00650	SSTI_0C02750	STIL_0C00820	SVAC_0GF01080	SVIT_0W00480
SBAT_0A02880	SBOM_0B02010	SAPI_0A01910	SAPI_0A03460	SASI_0BM00350	SBAC_0B01770	SBOM_0A02770	SCEL_0J00670	SDAV_0L00150	DX65_0Y01500	SETC_0S00840	SFLO_0D01100	SGEO_0BO00650	SGRO_0L00400	SKHA_0Y00510	SKUO_0A08440	SLAC_0M00670	SMAG_0A07920	SPOT_0C01330	SPOW_0C02340	SRAT_0F00530	SROU_0B00760	SSCA_0E01830	SSIR_0C03110	SSOR_0V00460	SSTE_0BP00660	SSTI_0C02740	STIL_0C00810	SVAC_0GF01090	SVIT_0W00470
SBAT_0A02890
SBAT_0A02900	SBOM_0B02020		SAPI_0A03440		SBAC_0B01790	SBOM_0A02790		SDAV_0L00140	DX65_0Y01520	SETC_0S00830		SGEO_0BO00640		SKHA_0Y00490				SPOT_0C01310				SSCA_0E01850		SSOR_0V00440		SSTI_0C02720	STIL_0C00800	SVAC_0GF01110	SVIT_0W00450
SBAT_0A02910	SBOM_0B02030	SAPI_0A01890	SAPI_0A03430	SASI_0BM00380	SBAC_0B01800	SBOM_0A02800	SCEL_0J00690	SDAV_0B01510	DX65_0Y01530	SETC_0S00820	SFLO_0D01120	SGEO_0BO00630	SGRO_0L00390	SKHA_0Y00480	SKUO_0A08410	SLAC_0M00650	SMAG_0A07930	SPOT_0C01300	SPOW_0C02320	SRAT_0F00540	SROU_0B00750	SSCA_0E01860	SSIR_0C03090	SSOR_0V00430	SSTE_0AQ00110	SSTI_0C02710	STIL_0C00790	SVAC_0GF01120	SVIT_0W00440
SBAT_0A02920	SBOM_0B02040	SAPI_0A01880	SAPI_0A03420	SASI_0BM00390	SBAC_0B01810	SBOM_0A02810	SCEL_0J00700	SDAV_0B01520	DX65_0Y01540	SETC_0S00810	SFLO_0D01130	SGEO_0BO00620	SGRO_0L00380	SKHA_0Y00470	SKUO_0A08400	SLAC_0M00640	SMAG_0A07940	SPOT_0C01290	SPOW_0C02310	SRAT_0F00550	SROU_0B00740	SSCA_0E01870	SSIR_0C03080	SSOR_0V00420	SSTE_0AQ00120	SSTI_0C02690	STIL_0C00780	SVAC_0GF01130	SVIT_0W00430
SBAT_0A02930	SBOM_0B02050	SAPI_0A01870	SAPI_0A03410	SASI_0BM00280	SBAC_0B01820	SBOM_0A02820	SCEL_0J00710	SDAV_0B01530	DX65_0Y01550	SETC_0S00800	SFLO_0D01140	SGEO_0BO00610	SGRO_0L00370	SKHA_0Y00460	SKUO_0A08390	SLAC_0M00630	SMAG_0A07950	SPOT_0C01280	SPOW_0C02300	SRAT_0F00560	SROU_0B00730	SSCA_0E01750	SSIR_0C03070	SSOR_0V00410	SSTE_0AQ00130	SSTI_0C02680	STIL_0C00770	SVAC_0GF01140	SVIT_0W00420
SBAT_0A02940	SBOM_0B02060	SAPI_0A01860	SAPI_0A03400	SASI_0BM00270		SBOM_0A02830	SCEL_0J00720		DX65_0Y01560	SETC_0S00790	SFLO_0D01150	SGEO_0BO00600		SKHA_0Y00450	SKUO_0A08370			SPOT_0C01270	SPOW_0C02290			SSCA_0E01740	SSIR_0C03060	SSOR_0V00400		SSTI_0C02670	STIL_0C00760	SVAC_0GF01150	SVIT_0W00410
SBAT_0A02950	SBOM_0B02070	SAPI_0A01850	SAPI_0A03390	SASI_0BM00260	SBAC_0B01830	SBOM_0A02840	SCEL_0J00730	SDAV_0B01540	DX65_0Y01570	SETC_0S00780	SFLO_0D01160	SGEO_0BO00590	SGRO_0L00360	SKHA_0Y00440	SKUO_0A08360	SLAC_0M00620	SMAG_0A07960	SPOT_0C01260	SPOW_0C02280	SRAT_0F00570	SROU_0B00720	SSCA_0E01730	SSIR_0C03050	SSOR_0V00390	SSTE_0AQ00140	SSTI_0C02660	STIL_0C00750	SVAC_0GF01160	SVIT_0W00400
SBAT_0A02960	SBOM_0B02080	SAPI_0A01580		SASI_0BM00250	SBAC_0B01840	SBOM_0A02850	SCEL_0J00740	SDAV_0B01550	DX65_0Y01580	SETC_0S00770	SFLO_0D01170	SGEO_0BO00580	SGRO_0L00350	SKHA_0Y00430	SKUO_0A08350	SLAC_0M00610	SMAG_0A07970	SPOT_0C01250	SPOW_0C02270	SRAT_0F00580	SROU_0B00710	SSCA_0E01720	SSIR_0C03040	SSOR_0V00380	SSTE_0AQ00150	SSTI_0C02650	STIL_0C00740	SVAC_0GF01170	SVIT_0W00390
SBAT_0A02970	SBOM_0B02090	SAPI_0A01590	SAPI_0A03370	SASI_0BM00240	SBAC_0B01850	SBOM_0A02860	SCEL_0J00750	SDAV_0B01560	DX65_0Y01590	SETC_0S00760	SFLO_0D01180	SGEO_0BO00570	SGRO_0L00340	SKHA_0Y00420	SKUO_0A08340	SLAC_0M00600	SMAG_0A07980	SPOT_0C01240	SPOW_0C02260	SRAT_0F00590	SROU_0B00700	SSCA_0E01710	SSIR_0C03030	SSOR_0V00370	SSTE_0AQ00160	SSTI_0C02640	STIL_0C00730	SVAC_0GF01180	SVIT_0W00380
SBAT_0A02980	SBOM_0B02100	SAPI_0A01600	SAPI_0A03360	SASI_0BM00230	SBAC_0B01860	SBOM_0A02870	SCEL_0J00760	SDAV_0B01570	DX65_0Y01600	SETC_0S00750	SFLO_0D01190	SGEO_0BO00560		SKHA_0Y00410	SKUO_0J00100		SMAG_0A07990	SPOT_0C01230	SPOW_0C02250	SRAT_0F00600	SROU_0B00690	SSCA_0E01700	SSIR_0C03020	SSOR_0V00360		SSTI_0C02620	STIL_0C00720	SVAC_0GF01190	SVIT_0W00370
SBAT_0A02990	SBOM_0B02110	SAPI_0A01610	SAPI_0A03350	SASI_0BM00220	SBAC_0B01870	SBOM_0A02880	SCEL_0J00770	SDAV_0B01580	DX65_0Y01610		SFLO_0D01200	SGEO_0BO00550	SGRO_0L00330	SKHA_0Y00400		SLAC_0M00590	SMAG_0A08000	SPOT_0C01220	SPOW_0C02240			SSCA_0E01690	SSIR_0C03010	SSOR_0V00350	SSTE_0Z00100	SSTI_0C02610	STIL_0C00710	SVAC_0GF01200	SVIT_0W00360
SBAT_0A03000	SBOM_0B02120	SAPI_0A01620	SAPI_0A03340	SASI_0BM00210	SBAC_0B01880	SBOM_0A02890	SCEL_0J00780	SDAV_0B01590	DX65_0Y01620	SETC_0S00740	SFLO_0D01210	SGEO_0BO00540	SGRO_0L00320	SKHA_0Y00390	SKUO_0J00120	SLAC_0M00580		SPOT_0C01210	SPOW_0C02230	SRAT_0F00610	SROU_0B00680	SSCA_0E01680	SSIR_0C02990	SSOR_0V00340	SSTE_0Z00110	SSTI_0C02600	STIL_0C00690	SVAC_0GF01210	SVIT_0W00350
SBAT_0A03010	SBOM_0B02130	SAPI_0A01630	SAPI_0A03330	SASI_0BM00200	SBAC_0B01890	SBOM_0A02900	SCEL_0J00790	SDAV_0B01600	DX65_0Y01630	SETC_0S00730	SFLO_0D01220	SGEO_0BO00530	SGRO_0L00310	SKHA_0Y00380	SKUO_0J00130	SLAC_0M00570	SMAG_0A08010	SPOT_0C01200	SPOW_0C02220	SRAT_0F00620	SROU_0B00670	SSCA_0E01670	SSIR_0C02980	SSOR_0V00330	SSTE_0Z00120	SSTI_0C02590	STIL_0C00680	SVAC_0GF01220	SVIT_0W00340
SBAT_0A03020	SBOM_0B02140	SAPI_0A01640	SAPI_0J00790	SASI_0BM00190	SBAC_0A08120	SBOM_0A02910	SCEL_0J00800	SDAV_0T00140	DX65_0Y01640	SETC_0S00720	SFLO_0D01230	SGEO_0BO00520		SKHA_0Y00370	SKUO_0A03510	SLAC_0C00940	SMAG_0A08020	SPOT_0DG00150	SPOW_0C02210	SRAT_0F00630		SSCA_0E01660	SSIR_0C02970	SSOR_0V00320	SSTE_0AO00150	SSTI_0C02580	STIL_0C00670	SVAC_0GF01230	SVIT_0W00330
SBAT_0A03030	SBOM_0B02150	SAPI_0A01650	SAPI_0A03320	SASI_0BM00180	SBAC_0B01900	SBOM_0A02920	SCEL_0J00810	SDAV_0B01610	DX65_0Y01650	SETC_0S00710	SFLO_0D01240	SGEO_0BO00510	SGRO_0L00300	SKHA_0Y00360	SKUO_0A03500	SLAC_0M00560	SMAG_0A08030	SPOT_0C01180	SPOW_0C02200	SRAT_0F00640	SROU_0B00650	SSCA_0E01650	SSIR_0C02960	SSOR_0V00310	SSTE_0Z00130	SSTI_0C02570	STIL_0C00660	SVAC_0GF01240	SVIT_0W00320
SBAT_0A03040	SBOM_0B02160	SAPI_0A01660	SAPI_0A03310	SASI_0BM00170	SBAC_0B01910	SBOM_0A02930		SDAV_0B01620	DX65_0Y01660	SETC_0M00830	SFLO_0D01250	SGEO_0BO00500			SKUO_0A03490			SPOT_0C01170	SPOW_0C02190	SRAT_0K00320	SROU_0AF00330	SSCA_0E01640	SSIR_0C02950	SSOR_0V00300	SSTE_0Z00140	SSTI_0C02550	STIL_0C00650	SVAC_0GF01250	SVIT_0W00310
SBAT_0A03050	SBOM_0B02170	SAPI_0J01660	SAPI_0A03300	SASI_0IC00110	SBAC_0B01920	SBOM_0A06920	SCEL_0D00350	SDAV_0B01630	DX65_0Y01670	SETC_0M00820	SFLO_0D01260	SGEO_0BO00490	SGRO_0L00290	SKHA_0G00780	SKUO_0A03480	SLAC_0M00550	SMAG_0A08040	SPOT_0C01160	SPOW_0C02180	SRAT_0K00310	SROU_0AF00320	SSCA_0C00210	SSIR_0C02940	SSOR_0V00290	SSTE_0Z00150	SSTI_0C02540	STIL_0C00640	SVAC_0GF01260	SVIT_0AF00180
SBAT_0A03060	SBOM_0B02180	SAPI_0J01670	SAPI_0A03290	SASI_0IC00100	SBAC_0B01930	SBOM_0A06930	SCEL_0D00360	SDAV_0B01640	DX65_0Y01680	SETC_0M00810	SFLO_0D01270	SGEO_0BO00480	SGRO_0L00280	SKHA_0G00790	SKUO_0A03470	SLAC_0M00540	SMAG_0A08050	SPOT_0C01150	SPOW_0C02170	SRAT_0K00300	SROU_0AF00310	SSCA_0C00200	SSIR_0C02930	SSOR_0V00280	SSTE_0Z00160	SSTI_0C02530	STIL_0C00630	SVAC_0GF01270	SVIT_0AF00170
SBAT_0A03070	SBOM_0B02190	SAPI_0A01670	SAPI_0A03280	SASI_0BM00160		SBOM_0A02940	SCEL_0D00370		DX65_0Y01690	SETC_0M00790	SFLO_0D01280	SGEO_0BO00470		SKHA_0G00800	SKUO_0A03460			SPOT_0C01140	SPOW_0C02160			SSCA_0E01630	SSIR_0C02920	SSOR_0V00270		SSTI_0C02520	STIL_0C00620	SVAC_0GF01280	SVIT_0W00300
SBAT_0A03080		SAPI_0A01680	SAPI_0A03270	SASI_0BM00150	SBAC_0B14250	SBOM_0A02950	SCEL_0D00380	SDAV_0B01650	DX65_0Y01700	SETC_0M00780		SGEO_0BO00460	SGRO_0L00270	SKHA_0G00810			SMAG_0A08060	SPOT_0C01130	SPOW_0C02150		SROU_0AF00290	SSCA_0E01620	SSIR_0C02910	SSOR_0V00260	SSTE_0Z00170	SSTI_0C02510	STIL_0C00610	SVAC_0GF01290	SVIT_0W00290
SBAT_0A03090	SBOM_0B02200	SAPI_0A01690	SAPI_0L00410	SASI_0BM00140		SBOM_0A02960	SCEL_0D00390		DX65_0R00340	SETC_0M00760	SFLO_0D01290	SGEO_0EA00170	SGRO_0BP00150				SMAG_0C00150	SPOT_0BL00130	SPOW_0C02140		SROU_0AF00280	SSCA_0E01610	SSIR_0C02890	SSOR_0DR00330		SSTI_0AY00160	STIL_0AO00140	SVAC_0FX00400	SVIT_0W00280
SBAT_0A03100	SBOM_0B02210	SAPI_0A01700	SAPI_0A03260	SASI_0BM00130	SBAC_0B14240	SBOM_0A02970	SCEL_0D00400	SDAV_0F00640	DX65_0Y01710	SETC_0M00750	SFLO_0D01300	SGEO_0BO00450	SGRO_0L00260	SKHA_0G00830	SKUO_0A03450	SLAC_0M00530	SMAG_0A08070	SPOT_0C01120	SPOW_0C02130	SRAT_0K00290	SROU_0AF00270	SSCA_0E01600	SSIR_0C02880	SSOR_0V00250	SSTE_0Z00180	SSTI_0C02500	STIL_0C00600	SVAC_0GF01300	SVIT_0W00270
SBAT_0A03110	SBOM_0B02220	SAPI_0A01710	SAPI_0A03250	SASI_0Y00350	SBAC_0B14230	SBOM_0A02980	SCEL_0D00410	SDAV_0F00630	DX65_0Y01720	SETC_0M00740	SFLO_0D01310	SGEO_0BO00440	SGRO_0L00250	SKHA_0G00840	SKUO_0A03440	SLAC_0M00520	SMAG_0A08080	SPOT_0C01110	SPOW_0C02120	SRAT_0K00280	SROU_0C01110	SSCA_0B02810	SSIR_0C02870	SSOR_0V00240	SSTE_0Z00190	SSTI_0C02490	STIL_0C00590	SVAC_0GF01310	SVIT_0W00260
SBAT_0A03120	SBOM_0B02230	SAPI_0A01720	SAPI_0A03240	SASI_0Y00340	SBAC_0B14220	SBOM_0A02990	SCEL_0D00420	SDAV_0F00620	DX65_0Y01730	SETC_0M00730	SFLO_0D01320	SGEO_0BO00430	SGRO_0L00240	SKHA_0G00850	SKUO_0A03430	SLAC_0M00510	SMAG_0A08090	SPOT_0C01100	SPOW_0C02110	SRAT_0K00270	SROU_0AF00260	SSCA_0B02820	SSIR_0C02860	SSOR_0V00230	SSTE_0Z00200	SSTI_0C02480	STIL_0C00580	SVAC_0GF01320	SVIT_0W00250
SBAT_0A03130	SBOM_0B02240	SAPI_0A01730	SAPI_0A03230	SASI_0Y00330	SBAC_0B14210	SBOM_0A03000	SCEL_0D00430	SDAV_0F00610	DX65_0Y01740	SETC_0M00720	SFLO_0D01330	SGEO_0BO00420	SGRO_0L00230	SKHA_0G00860	SKUO_0A03420		SMAG_0A08100	SPOT_0C01090	SPOW_0C02100		SROU_0AF00250	SSCA_0B02830	SSIR_0C02850	SSOR_0V00220	SSTE_0Z00210	SSTI_0C02470	STIL_0C00570	SVAC_0GF01330	SVIT_0W00240
SBAT_0A03140	SBOM_0B02250	SAPI_0A01740	SAPI_0A03220	SASI_0Y00320	SBAC_0B14200	SBOM_0A03010	SCEL_0D00440	SDAV_0F00600	DX65_0Y01750	SETC_0M00710	SFLO_0D01340	SGEO_0BO00410	SGRO_0L00220	SKHA_0G00870	SKUO_0A03410	SLAC_0BM00230	SMAG_0A08110	SPOT_0C01080	SPOW_0C02080	SRAT_0K00260	SROU_0AF00240	SSCA_0B02850	SSIR_0C02840	SSOR_0V00210	SSTE_0Z00220	SSTI_0C02460	STIL_0C00560	SVAC_0GF01340	SVIT_0W00230
SBAT_0A03150	SBOM_0B02260	SAPI_0A01750	SAPI_0A03210	SASI_0Y00310		SBOM_0A03020	SCEL_0D00450		DX65_0Y01760	SETC_0M00700	SFLO_0D01350	SGEO_0BO00400	SGRO_0L00210	SKHA_0G00880	SKUO_0A03400		SMAG_0A08120	SPOT_0C01070	SPOW_0C02070	SRAT_0K00250	SROU_0AF00230	SSCA_0B02860	SSIR_0C02830	SSOR_0V00200		SSTI_0C02450	STIL_0C00550	SVAC_0GF01350	SVIT_0W00220
SBAT_0A03160	SBOM_0B02270	SAPI_0A01760		SASI_0Y00300	SBAC_0B14190	SBOM_0A03030	SCEL_0D00460	SDAV_0F00590	DX65_0AI10180	SETC_0B00160	SFLO_0D01360				SKUO_0A03390			SPOT_0C01060	SPOW_0C02060			SSCA_0B02870	SSIR_0C02820					SVAC_0GF01360
SBAT_0A03170	SBOM_0B02280	SAPI_0A01770	SAPI_0A03190	SASI_0Y00280	SBAC_0B14180	SBOM_0A03050	SCEL_0D00480	SDAV_0F00570	DX65_0AI10160	SETC_0B00140	SFLO_0D01380	SGEO_0BO00380	SGRO_0L00200	SKHA_0G00900	SKUO_0A03380	SLAC_0M00150	SMAG_0A08130	SPOT_0C01040	SPOW_0C02040	SRAT_0K00240	SROU_0BO00120	SSCA_0B02890	SSIR_0C02800	SSOR_0V00180	SSTE_0Z00230	SSTI_0C02430	STIL_0C00530	SVAC_0GF01380	SVIT_0W00200
SBAT_0A03180	SBOM_0B02290						SCEL_0F00890				SFLO_0D01390				SKUO_0A03370				SPOW_0C02030				SSIR_0C02790
SBAT_0A03190	SBOM_0B02300	SAPI_0A01790	SAPI_0A03170	SASI_0Y00260	SBAC_0B14160	SBOM_0A03070	SCEL_0F00900	SDAV_0F00550	DX65_0AI10140	SETC_0B00120	SFLO_0D01400	SGEO_0BO00360	SGRO_0L00190	SKHA_0G00920	SKUO_0A03360	SLAC_0M00160	SMAG_0A08140	SPOT_0C01020	SPOW_0C02020	SRAT_0K00230	SROU_0BO00110	SSCA_0B02910	SSIR_0C02780	SSOR_0V00160	SSTE_0Z00240	SSTI_0C02410	STIL_0C00510	SVAC_0GF01400	SVIT_0W00190
SBAT_0A03200	SBOM_0B02310	SAPI_0A01800	SAPI_0A03150	SASI_0Y00250		SBOM_0A03080	SCEL_0F00910		DX65_0AI10110	SETC_0B00110	SFLO_0D01410	SGEO_0BO00340	SGRO_0L00180	SKHA_0G00930	SKUO_0A03350			SPOT_0C00990	SPOW_0C02010	SRAT_0K00220	SROU_0BO00100	SSCA_0B02920	SSIR_0C02770	SSOR_0V00140		SSTI_0C02400	STIL_0C00500	SVAC_0GF01420	SVIT_0W00180
SBAT_0A03210	SBOM_0B02320	SAPI_0A01810	SAPI_0A03140	SASI_0Y00240	SBAC_0B14150	SBOM_0A03090	SCEL_0F00920	SDAV_0F00540	DX65_0AI10100	SETC_0AR00100	SFLO_0D01420	SGEO_0BO00330	SGRO_0L00170	SKHA_0G00940	SKUO_0A03340	SLAC_0M00170	SMAG_0A08160	SPOT_0C00980	SPOW_0C02000	SRAT_0K00210	SROU_0BN00100	SSCA_0B02930	SSIR_0C02760	SSOR_0V00130	SSTE_0Z00250	SSTI_0C02390	STIL_0C00490	SVAC_0GF01430	SVIT_0W00170
SBAT_0A03220	SBOM_0B02330	SAPI_0A01820	SAPI_0A03130	SASI_0Y00230	SBAC_0B14140	SBOM_0A03100	SCEL_0F00930	SDAV_0F00530	DX65_0AI10090	SETC_0AR00110	SFLO_0D01430	SGEO_0BO00320	SGRO_0L00160	SKHA_0G00950	SKUO_0A03330	SLAC_0M00180	SMAG_0A08170	SPOT_0C00970	SPOW_0C01990	SRAT_0K00200	SROU_0BN00110	SSCA_0B02940	SSIR_0C02750	SSOR_0V00110	SSTE_0Z00260	SSTI_0C02380	STIL_0C00480	SVAC_0GF01440	SVIT_0W00160
SBAT_0A03230	SBOM_0B02340	SAPI_0A01830	SAPI_0A03120	SASI_0Y00220	SBAC_0B14130	SBOM_0A03110	SCEL_0F00940	SDAV_0F00520	DX65_0AI10080	SETC_0AR00130	SFLO_0D01440	SGEO_0BO00310	SGRO_0L00150	SKHA_0G00960	SKUO_0A03320	SLAC_0M00190	SMAG_0A08180	SPOT_0C00960	SPOW_0C01980	SRAT_0K00190	SROU_0BN00120	SSCA_0B02950	SSIR_0C02740	SSOR_0V00100	SSTE_0Z00270	SSTI_0C02370	STIL_0C00470	SVAC_0GF01450	SVIT_0W00150
SBAT_0A03240	SBOM_0B02350	SAPI_0A01570	SAPI_0I01980	SASI_0Y00210		SBOM_0A03120	SCEL_0F00950		DX65_0AB00240	SETC_0AR00140	SFLO_0D01450	SGEO_0BX00310	SGRO_0AM00180	SKHA_0G00970	SKUO_0A03310		SMAG_0C06640	SPOT_0BC00130	SPOW_0C01970			SSCA_0B02960	SSIR_0C02730	SSOR_0IT00200		SSTI_0B03890	STIL_0AK00240	SVAC_0GB00110	SVIT_0W00140
SBAT_0A03250	SBOM_0B02360	SAPI_0A01560	SAPI_0I01970	SASI_0Y00200	SBAC_0B14120	SBOM_0A03130	SCEL_0F00960	SDAV_0F00510	DX65_0AB00260	SETC_0AR00150	SFLO_0D01460	SGEO_0BX00320	SGRO_0AM00170	SKHA_0G00980	SKUO_0A03300		SMAG_0C06630	SPOT_0BC00120	SPOW_0C01960	SRAT_0K00180	SROU_0BN00130	SSCA_0B02970	SSIR_0C02040	SSOR_0IT00190	SSTE_0Z00280	SSTI_0B03880	STIL_0AK00250	SVAC_0GB00120	SVIT_0W00130
SBAT_0A03260	SBOM_0B02370	SAPI_0A01550	SAPI_0I01960	SASI_0Y00190	SBAC_0B14110	SBOM_0A03140	SCEL_0F00970	SDAV_0F00490	DX65_0AB00270	SETC_0AR00170	SFLO_0D01470	SGEO_0BX00330	SGRO_0AM00160	SKHA_0G00990	SKUO_0A03290	SLAC_0M00200	SMAG_0C06620	SPOT_0BC00110	SPOW_0C01950	SRAT_0K00170	SROU_0BN00140	SSCA_0B02980	SSIR_0C02050	SSOR_0IT00180	SSTE_0Z00300	SSTI_0B03870	STIL_0AK00260	SVAC_0GB00130	SVIT_0W00120
SBAT_0A03270	SBOM_0B02380	SAPI_0A01540	SAPI_0I01950	SASI_0Y00180	SBAC_0B14100	SBOM_0A03150	SCEL_0F00980	SDAV_0F00480	DX65_0AB00290	SETC_0AR00180	SFLO_0D01490	SGEO_0BX00340	SGRO_0AM00150	SKHA_0G01000	SKUO_0A03280	SLAC_0M00210	SMAG_0C06610	SPOT_0BC00100	SPOW_0C01940	SRAT_0K00160	SROU_0BN00150	SSCA_0B02990	SSIR_0C02060	SSOR_0IT00170	SSTE_0BQ00100	SSTI_0B03860	STIL_0AK00270	SVAC_0GB00140	SVIT_0W00110
SBAT_0A03280
SBAT_0A03290	SBOM_0B02390	SAPI_0A01530	SAPI_0I01940	SASI_0Y00170	SBAC_0B14090	SBOM_0A03160	SCEL_0F00990	SDAV_0F00470	DX65_0AB00300	SETC_0AR00190	SFLO_0D01500	SGEO_0BX00350	SGRO_0AM00140	SKHA_0G01010	SKUO_0A03270	SLAC_0M00220	SMAG_0C06600	SPOT_0AU00340	SPOW_0C01930	SRAT_0K00150	SROU_0BN00160	SSCA_0B03000	SSIR_0C02070	SSOR_0IT00160	SSTE_0BQ00110	SSTI_0B03850	STIL_0AK00280	SVAC_0GB00150	SVIT_0W00100
SBAT_0A03300				SASI_0Y00160			SCEL_0F01000														SROU_0BN00170
SBAT_0A03310	SBOM_0C08470	SAPI_0A01500	SAPI_0F02430	SASI_0BO00180	SBAC_0B14060	SBOM_0C02910	SCEL_0E01100	SDAV_0F00440	DX65_0AE05350	SETC_0O00740	SFLO_0T00200	SGEO_0CH03860		SKHA_0D00740	SKUO_0F02050	SLAC_0M00240			SPOW_0A02200			SSCA_0B03020	SSIR_0A00630	SSOR_0VK00120	SSTE_0U00240	SSTI_0AK00380	STIL_0N00120	SVAC_0HB02160
SBAT_0A03320	SBOM_0B02400	SAPI_0A01490	SAPI_0I01920	SASI_0Y00150	SBAC_0B14050	SBOM_0A03170	SCEL_0F01010		DX65_0AB00320	SETC_0AR00210	SFLO_0D01510	SGEO_0BX00370		SKHA_0G01030	SKUO_0A03260			SPOT_0AU00320	SPOW_0C01920			SSCA_0B03030	SSIR_0C02090	SSOR_0IT00140		SSTI_0B03820	STIL_0AK00300	SVAC_0GB00170	SVIT_0K00100
SBAT_0A03330	SBOM_0B02410	SAPI_0A01480	SAPI_0I01910	SASI_0Y00140	SBAC_0B14040	SBOM_0A03180	SCEL_0F01020	SDAV_0F00420	DX65_0AB00330	SETC_0AR00220	SFLO_0D01520	SGEO_0BX00380	SGRO_0AM00110	SKHA_0G01040	SKUO_0A03250	SLAC_0M00250	SMAG_0C06580	SPOT_0AU00310	SPOW_0C01910	SRAT_0K00130	SROU_0BN00190	SSCA_0B03040	SSIR_0C02100	SSOR_0IT00130	SSTE_0U00230	SSTI_0B03810	STIL_0AK00310	SVAC_0GB00180	SVIT_0K00110
SBAT_0A03340	SBOM_0B02420	SAPI_0A01470	SAPI_0I01900	SASI_0Y00130	SBAC_0B14030	SBOM_0A03190	SCEL_0F01030	SDAV_0F00410	DX65_0AB00340	SETC_0AR00230	SFLO_0D01530	SGEO_0BX00390	SGRO_0AM00100	SKHA_0G01050	SKUO_0A03240	SLAC_0M00260	SMAG_0C06570	SPOT_0AU00300	SPOW_0C01900	SRAT_0K00120	SROU_0BN00200	SSCA_0B03050	SSIR_0C02110	SSOR_0IT00120	SSTE_0U00220	SSTI_0B03800	STIL_0AK00320	SVAC_0GB00190	SVIT_0K00120
SBAT_0A03350	SBOM_0B02430	SAPI_0A01460	SAPI_0I01890	SASI_0Y00120	SBAC_0B14020		SCEL_0F01040	SDAV_0F00400	DX65_0AB00350	SETC_0AR00240	SFLO_0D01540	SGEO_0BX00400		SKHA_0G01060	SKUO_0A03230			SPOT_0AU00290	SPOW_0C01890			SSCA_0B03060	SSIR_0C02120	SSOR_0IT00110		SSTI_0B03790	STIL_0AK00330	SVAC_0GB00200	SVIT_0K00130
SBAT_0A03360	SBOM_0B02440	SAPI_0A01450	SAPI_0I01880	SASI_0Y00110	SBAC_0B14010	SBOM_0A03200	SCEL_0F01050	SDAV_0F00390	DX65_0AB00360	SETC_0AR00250	SFLO_0D01550	SGEO_0BX00410	SGRO_0IK00100	SKHA_0G01070	SKUO_0A03220		SMAG_0C06560	SPOT_0AU00280	SPOW_0C01880	SRAT_0K00110	SROU_0BN00210	SSCA_0B03070	SSIR_0C02130	SSOR_0IT00100	SSTE_0U00210	SSTI_0B03780	STIL_0AK00340	SVAC_0GB00210	SVIT_0K00140
SBAT_0A03370	SBOM_0B02450	SAPI_0A01440	SAPI_0I01870	SASI_0Y00100	SBAC_0B14000	SBOM_0A03220	SCEL_0F01060	SDAV_0F00380	DX65_0AB00370	SETC_0AR00260	SFLO_0D01560	SGEO_0BX00420	SGRO_0GG00100	SKHA_0G01080	SKUO_0A03210	SLAC_0M00270	SMAG_0C06550	SPOT_0AU00270	SPOW_0C01870	SRAT_0K00100	SROU_0BN00220	SSCA_0B03080	SSIR_0C02140	SSOR_0DJ00150	SSTE_0U00200	SSTI_0B03770	STIL_0AK00350	SVAC_0GB00220	SVIT_0K00150
SBAT_0A03380	SBOM_0B02460	SAPI_0A01430	SAPI_0I01860	SASI_0CM00230	SBAC_0B13990	SBOM_0A03230	SCEL_0F01070	SDAV_0F00370	DX65_0AB00380	SETC_0AR00270	SFLO_0D01570	SGEO_0BX00430		SKHA_0G01090	SKUO_0A03200		SMAG_0C06540	SPOT_0AU00260	SPOW_0C01860	SRAT_0C02010	SROU_0BN00230	SSCA_0B03090	SSIR_0C02150	SSOR_0DJ00140	SSTE_0U00190	SSTI_0B03760	STIL_0K00110	SVAC_0GB00230	SVIT_0K00160
SBAT_0A03390																		SPOT_0AU00250
SBAT_0A03400	SBOM_0B02470	SAPI_0A01420	SAPI_0I01850	SASI_0CR00100	SBAC_0B13980	SBOM_0A03240	SCEL_0F01080	SDAV_0F00340	DX65_0AB00390	SETC_0BG00140	SFLO_0D01580	SGEO_0BX00440	SGRO_0FX00100	SKHA_0G01100	SKUO_0A03190	SLAC_0M00280	SMAG_0C06530	SPOT_0AU00240	SPOW_0C01850	SRAT_0C02000	SROU_0BN00240	SSCA_0B02600	SSIR_0C02160	SSOR_0DJ00120	SSTE_0U00180	SSTI_0B03730	STIL_0K00120	SVAC_0GB00260	SVIT_0K00170
SBAT_0A03410	SBOM_0B02480	SAPI_0A01410	SAPI_0I01840	SASI_0Y00550	SBAC_0B13970	SBOM_0A03250	SCEL_0F01090	SDAV_0F00330	DX65_0AB00400	SETC_0BG00130	SFLO_0D01590	SGEO_0BX00450	SGRO_0FX00110	SKHA_0G01110	SKUO_0A03180	SLAC_0M00290	SMAG_0C06520	SPOT_0AU00230	SPOW_0C01840	SRAT_0C01990	SROU_0BN00250	SSCA_0B02610	SSIR_0C02170	SSOR_0DJ00110	SSTE_0U00170	SSTI_0B03720	STIL_0K00130	SVAC_0GB00270	SVIT_0K00180
SBAT_0A03420	SBOM_0B02490	SAPI_0A01400	SAPI_0I01830	SASI_0Y00540	SBAC_0B13960	SBOM_0A03260	SCEL_0F01100	SDAV_0F00320	DX65_0AB00410	SETC_0BG00120	SFLO_0D01600	SGEO_0BX00460	SGRO_0FX00120	SKHA_0G01130	SKUO_0A03170	SLAC_0M00300		SPOT_0AU00220	SPOW_0C01830	SRAT_0C01980	SROU_0BN00260	SSCA_0B02620	SSIR_0C02180	SSOR_0DJ00100	SSTE_0U00160	SSTI_0B03710	STIL_0K00140	SVAC_0GB00280	SVIT_0K00190
SBAT_0A03430	SBOM_0B02500	SAPI_0A01390	SAPI_0I01810	SASI_0Y00530		SBOM_0A03270	SCEL_0F01120		DX65_0AB00440	SETC_0BG00110	SFLO_0D01610	SGEO_0BX00480	SGRO_0EX00100	SKHA_0G01140	SKUO_0A03160		SMAG_0C06500	SPOT_0AU00190	SPOW_0C01820	SRAT_0C01970	SROU_0AJ00360	SSCA_0B02630	SSIR_0C07450	SSOR_0FM00120		SSTI_0B03700	STIL_0K00160	SVAC_0GB00300	SVIT_0K00200
SBAT_0A03440	SBOM_0B02510	SAPI_0A01380	SAPI_0I01800	SASI_0Y00520	SBAC_0B13950	SBOM_0A03280	SCEL_0F01130	SDAV_0M00890	DX65_0AB00450		SFLO_0D01620	SGEO_0BX00490		SKHA_0G01410	SKUO_0A03150			SPOT_0AU00180	SPOW_0C01810			SSCA_0B02640		SSOR_0FM00130		SSTI_0B03690	STIL_0K00170	SVAC_0GB00310	SVIT_0K00210
SBAT_0A03450	SBOM_0B02520	SAPI_0A01370	SAPI_0I01790	SASI_0Y00510	SBAC_0B13940	SBOM_0A03290	SCEL_0F01140	SDAV_0M00900	DX65_0AB00460	SETC_0AC00110	SFLO_0D01630	SGEO_0BX00500	SGRO_0DX00100	SKHA_0G01400	SKUO_0A03140	SLAC_0M00310	SMAG_0C06490	SPOT_0AU00170	SPOW_0C01800	SRAT_0C01960	SROU_0AJ00350	SSCA_0B02650	SSIR_0C07470	SSOR_0HZ00120	SSTE_0AI00620	SSTI_0B03680	STIL_0K00180	SVAC_0GB00320	SVIT_0K00220
SBAT_0A03460	SBOM_0B02530	SAPI_0A01360	SAPI_0I01780	SASI_0Y00500	SBAC_0B13930	SBOM_0A03300	SCEL_0F01150	SDAV_0M00910	DX65_0AB00470	SETC_0AC00120	SFLO_0D01640	SGEO_0BX00510		SKHA_0G01390	SKUO_0A03130			SPOT_0AU00160	SPOW_0C01790			SSCA_0B02660	SSIR_0C07480	SSOR_0HZ00110		SSTI_0B03670	STIL_0K00190	SVAC_0GB00330	SVIT_0K00230
SBAT_0A03470	SBOM_0B02540	SAPI_0A01350	SAPI_0I01770	SASI_0Y00490	SBAC_0B13920	SBOM_0A03310	SCEL_0F01160	SDAV_0M00920	DX65_0AB00480	SETC_0AC00260	SFLO_0D01650	SGEO_0BX00520	SGRO_0DX00110	SKHA_0G01380	SKUO_0A03120		SMAG_0C06480	SPOT_0AU00150	SPOW_0C01780	SRAT_0C01950	SROU_0V00540	SSCA_0B02670	SSIR_0C07490	SSOR_0HZ00100	SSTE_0B00400	SSTI_0B03660	STIL_0K00200	SVAC_0GB00340	SVIT_0K00240
SBAT_0A03480	SBOM_0B02550	SAPI_0A01340	SAPI_0I01760	SASI_0Y00480		SBOM_0A03320	SCEL_0F01170		DX65_0AB00490	SETC_0BJ00100	SFLO_0D01660	SGEO_0BX00530	SGRO_0DX00120	SKHA_0G01370	SKUO_0A03110		SMAG_0C06470	SPOT_0AU00140	SPOW_0C01770	SRAT_0C01940	SROU_0AJ00230	SSCA_0B02680	SSIR_0C07500	SSOR_0FX00140		SSTI_0B03650	STIL_0K00210	SVAC_0GB00350	SVIT_0K00250
SBAT_0A03490	SBOM_0B02560	SAPI_0A01330	SAPI_0I01750	SASI_0Y00470	SBAC_0B13910	SBOM_0A03330	SCEL_0F01180	SDAV_0M00940	DX65_0AB00500	SETC_0B00640	SFLO_0D01670	SGEO_0BX00540	SGRO_0DX00130	SKHA_0G01360	SKUO_0A03100	SLAC_0M00320	SMAG_0C06460	SPOT_0AU00130	SPOW_0C01760	SRAT_0C01930	SROU_0AJ00240	SSCA_0B02690	SSIR_0C07510	SSOR_0FX00130	SSTE_0B00340	SSTI_0B03640	STIL_0K00220	SVAC_0GB00360	SVIT_0K00260
SBAT_0A03500	SBOM_0B02570	SAPI_0A01320	SAPI_0I01740	SASI_0Y00460	SBAC_0B13900	SBOM_0A03340	SCEL_0F01190	SDAV_0M00950	DX65_0AB00510	SETC_0AC00250	SFLO_0D01680	SGEO_0BX00550	SGRO_0DX00140	SKHA_0G01350	SKUO_0A03090	SLAC_0M00330		SPOT_0AU00120	SPOW_0C01750	SRAT_0C01920	SROU_0AJ00250	SSCA_0B02700	SSIR_0C07520	SSOR_0FX00120	SSTE_0B00350	SSTI_0B03630	STIL_0K00230	SVAC_0GB00370	SVIT_0K00270
SBAT_0A03510	SBOM_0B02580	SAPI_0A01310	SAPI_0I01730	SASI_0Y00450	SBAC_0B13890	SBOM_0A03350	SCEL_0F01200	SDAV_0M00960	DX65_0AB00520	SETC_0AC00240	SFLO_0D01690	SGEO_0BX00560	SGRO_0DX00150	SKHA_0G01340	SKUO_0A03080	SLAC_0M00340	SMAG_0C06450	SPOT_0AU00110	SPOW_0C01740	SRAT_0C01910	SROU_0AJ00260	SSCA_0B02710	SSIR_0C07530	SSOR_0FX00110	SSTE_0B00360	SSTI_0B03620	STIL_0K00240	SVAC_0GB00380	SVIT_0K00280
SBAT_0A03520	SBOM_0B02590	SAPI_0A01300	SAPI_0I01720	SASI_0Y00440	SBAC_0B13880	SBOM_0A03360	SCEL_0F01220	SDAV_0M00970	DX65_0AB00530	SETC_0AC00230	SFLO_0D01700	SGEO_0BX00570	SGRO_0DX00160	SKHA_0G01330	SKUO_0A03070	SLAC_0M00350	SMAG_0C06440	SPOT_0AU00100	SPOW_0C01730	SRAT_0C01900	SROU_0AJ00270	SSCA_0B02720	SSIR_0C07540	SSOR_0FX00100	SSTE_0B00370	SSTI_0B03610	STIL_0K00250	SVAC_0GB00400	SVIT_0K00290
SBAT_0A03530	SBOM_0B02600	SAPI_0A01290	SAPI_0I01710	SASI_0Y00420	SBAC_0B13870	SBOM_0A03370	SCEL_0F01230	SDAV_0M00990	DX65_0AB00550	SETC_0AC00220	SFLO_0D01710	SGEO_0BX00580	SGRO_0FN00100	SKHA_0G01320	SKUO_0A03060	SLAC_0M00360	SMAG_0C06430	SPOT_0CZ00100	SPOW_0C01720		SROU_0AJ00280	SSCA_0B02740	SSIR_0C02340	SSOR_0KC00100	SSTE_0B00380	SSTI_0B03590	STIL_0K00260	SVAC_0GB00410	SVIT_0K00300
SBAT_0A03540	SBOM_0B02610	SAPI_0A01280		SASI_0Y00410	SBAC_0B13860	SBOM_0A03380	SCEL_0BP00120	SDAV_0M01000	DX65_0AB00560	SETC_0C00910	SFLO_0D01720	SGEO_0BX00590	SGRO_0FN00110	SKHA_0J01150	SKUO_0A03050	SLAC_0M00370	SMAG_0C06420	SPOT_0CZ00110	SPOW_0C01710	SRAT_0CD00100	SROU_0A01060	SSCA_0B02750	SSIR_0C02330	SSOR_0JH00100	SSTE_0B00390	SSTI_0B03580	STIL_0K00270	SVAC_0GB00420	SVIT_0K00310
SBAT_0A03550	SBOM_0B02620		SAPI_0I01690	SASI_0Y00400	SBAC_0B13850	SBOM_0A03390		SDAV_0M01010	DX65_0AB00570	SETC_0C00920	SFLO_0D01730			SKHA_0J01160	SKUO_0A03040				SPOW_0C01700				SSIR_0C02320			SSTI_0B03570	STIL_0K00280		SVIT_0K00320
SBAT_0A03560	SBOM_0B02630	SAPI_0A01260	SAPI_0I01680	SASI_0Y00390	SBAC_0B13840	SBOM_0A03400	SCEL_0BN00130	SDAV_0P00120	DX65_0AB00580	SETC_0C00930	SFLO_0D01740	SGEO_0BX00610	SGRO_0CH00100	SKHA_0J01170	SKUO_0A03030		SMAG_0C06410	SPOT_0CZ00130	SPOW_0C01690	SRAT_0BA00170	SROU_0J00490	SSCA_0B02770	SSIR_0C02310	SSOR_0CI00140	SSTE_0B00330	SSTI_0B03560	STIL_0K00290	SVAC_0GB00440	SVIT_0R00950
SBAT_0A03570	SBOM_0B02640	SAPI_0A01250	SAPI_0I01670	SASI_0Y00380	SBAC_0B13830	SBOM_0A03410	SCEL_0BN00140	SDAV_0J01360	DX65_0AB00590	SETC_0C00940	SFLO_0D01750	SGEO_0BX00620	SGRO_0CH00110	SKHA_0Z00480	SKUO_0A03020	SLAC_0M00390	SMAG_0C06400	SPOT_0CZ00140	SPOW_0C01680	SRAT_0AK00180	SROU_0J00500	SSCA_0B02780	SSIR_0C02300	SSOR_0CI00130	SSTE_0B00320	SSTI_0B03550	STIL_0K00300	SVAC_0GB00450	SVIT_0K00330
SBAT_0A03580	SBOM_0B02650	SAPI_0A01230	SAPI_0I01660	SASI_0Y00370		SBOM_0A03420	SCEL_0BN00150		DX65_0AB00600	SETC_0C00950	SFLO_0D01760	SGEO_0BX00630	SGRO_0CH00120	SKHA_0Z00470	SKUO_0A03010		SMAG_0C06390	SPOT_0CZ00150	SPOW_0C01670	SRAT_0AK00160	SROU_0J00510	SSCA_0B02790	SSIR_0C02290	SSOR_0GO00110		SSTI_0B03540	STIL_0K00310	SVAC_0GB00460	SVIT_0K00340
SBAT_0A03590	SBOM_0B02660	SAPI_0A01220	SAPI_0I01650	SASI_0Y00360	SBAC_0B13820	SBOM_0A03430	SCEL_0BN00110	SDAV_0J01350	DX65_0AB00610	SETC_0C00960	SFLO_0D01770	SGEO_0BX00640	SGRO_0CH00130	SKHA_0Z00460	SKUO_0A03000	SLAC_0M00380	SMAG_0C06380	SPOT_0CZ00160	SPOW_0C01660	SRAT_0AK00150	SROU_0J00520	SSCA_0B02800	SSIR_0C02280	SSOR_0GO00120	SSTE_0B00310	SSTI_0B03530	STIL_0K00320	SVAC_0GB00470	SVIT_0K00350
SBAT_0A03600	SBOM_0B02670	SAPI_0A01210	SAPI_0I01640		SBAC_0B13810	SBOM_0A03440	SCEL_0BZ00140		DX65_0AB00620		SFLO_0D01780	SGEO_0BX00650		SKHA_0D01920					SPOW_0C01650			SSCA_0E01590	SSIR_0C02270			SSTI_0B03510	STIL_0K00330	SVAC_0GB00480	SVIT_0K00360
SBAT_0A03610	SBOM_0B02680	SAPI_0A01200	SAPI_0I01630	SASI_0BM00110	SBAC_0B13800	SBOM_0A03450	SCEL_0BZ00130	SDAV_0J01340	DX65_0AB00630	SETC_0R00320	SFLO_0D01790	SGEO_0BX00660	SGRO_0CH00140	SKHA_0D01910	SKUO_0A02990	SLAC_0Y00180	SMAG_0C06370	SPOT_0BP00100	SPOW_0C01640	SRAT_0AJ00390	SROU_0AE00270	SSCA_0E01580	SSIR_0C02260	SSOR_0WA00240		SSTI_0B03500	STIL_0K00340	SVAC_0GB00490	SVIT_0K00370
SBAT_0A03620	SBOM_0B02690	SAPI_0A01190	SAPI_0I01620	SASI_0BM00100	SBAC_0B13790	SBOM_0A03460	SCEL_0BZ00120	SDAV_0J01330	DX65_0AB00640	SETC_0R00330	SFLO_0D01800	SGEO_0BX00670	SGRO_0CH00160	SKHA_0D01900	SKUO_0A02980	SLAC_0Y00190	SMAG_0C06360	SPOT_0BP00110	SPOW_0C01630		SROU_0AE00280	SSCA_0E01570	SSIR_0C02250	SSOR_0WA00230	SSTE_0B00300	SSTI_0B03490	STIL_0K00350	SVAC_0GB00500	SVIT_0K00380
SBAT_0A03630	SBOM_0B02700	SAPI_0A01180	SAPI_0I01610	SASI_0EH00100	SBAC_0B13780	SBOM_0A03470		SDAV_0J01320	DX65_0AB00650	SETC_0R00340	SFLO_0D01810	SGEO_0BX00680	SGRO_0CH00170	SKHA_0D01890	SKUO_0A02970	SLAC_0Y00200	SMAG_0C06350	SPOT_0BP00120	SPOW_0C01620	SRAT_0P00800	SROU_0AE00290	SSCA_0E01560	SSIR_0C02240	SSOR_0WA00220	SSTE_0B00290	SSTI_0B03480	STIL_0K00360	SVAC_0GP00100	SVIT_0K00390
SBAT_0A03640	SBOM_0B02710	SAPI_0A01170	SAPI_0I01600	SASI_0EH00110	SBAC_0B13770	SBOM_0A03480	SCEL_0BZ00110	SDAV_0J01310	DX65_0AB00660	SETC_0R00350	SFLO_0D01820	SGEO_0BX00690		SKHA_0D01880	SKUO_0A02960			SPOT_0BP00130	SPOW_0C01610			SSCA_0E01550	SSIR_0C02230	SSOR_0WA00210		SSTI_0B03470	STIL_0K00370	SVAC_0GP00110	SVIT_0K00400
SBAT_0A03650	SBOM_0B02720	SAPI_0A01160	SAPI_0I01590	SASI_0EH00120		SBOM_0A03490			DX65_0AB00670	SETC_0R00360	SFLO_0D01830	SGEO_0BX00700	SGRO_0CH00180	SKHA_0D01870	SKUO_0A02950		SMAG_0C06340	SPOT_0BP00140	SPOW_0C01600	SRAT_0P00790	SROU_0AE00300	SSCA_0E01540	SSIR_0C02220	SSOR_0WA00200		SSTI_0B03460	STIL_0K00380	SVAC_0GP00120	SVIT_0K00410
SBAT_0A03660	SBOM_0B02730	SAPI_0A01150	SAPI_0I01580	SASI_0EH00130	SBAC_0B13760	SBOM_0A03500	SCEL_0BZ00100		DX65_0AB00690	SETC_0R00370	SFLO_0D01860	SGEO_0BX00710	SGRO_0CH00190	SKHA_0D01860	SKUO_0A02940	SLAC_0Y00210	SMAG_0C06330	SPOT_0BP00160	SPOW_0C01580	SRAT_0P00780	SROU_0AE00310	SSCA_0E01530	SSIR_0C02210	SSOR_0WA00190	SSTE_0B00280	SSTI_0B03450	STIL_0K00390	SVAC_0GP00130	SVIT_0K00420
SBAT_0A03670	SBOM_0B02740	SAPI_0A01140	SAPI_0I01560	SASI_0EH00140	SBAC_0B13750	SBOM_0A03510	SCEL_0AJ00430	SDAV_0J01290	DX65_0AB00720	SETC_0R00380	SFLO_0D01870	SGEO_0BX00740	SGRO_0CH00210	SKHA_0A05170	SKUO_0A02930	SLAC_0AR00340	SMAG_0C06300	SPOT_0BP00190	SPOW_0C01570	SRAT_0P00770	SROU_0AE00320	SSCA_0E01520	SSIR_0C02200	SSOR_0WA00150	SSTE_0B00270	SSTI_0B03430	STIL_0K00700	SVAC_0GP00150	SVIT_0K00430
SBAT_0A03680	SBOM_0B02750	SAPI_0A01120	SAPI_0I01550	SASI_0EH00150		SBOM_0A03520	SCEL_0AJ00420		DX65_0AB00740	SETC_0R00390	SFLO_0D01880	SGEO_0BX00750		SKHA_0A05180	SKUO_0A02920		SMAG_0C06290	SPOT_0BP00200	SPOW_0C01560	SRAT_0P00760	SROU_0AE00330	SSCA_0E01510	SSIR_0C02190	SSOR_0WA00140		SSTI_0B03420	STIL_0K00690	SVAC_0GP00160	SVIT_0K00440
SBAT_0A03690	SBOM_0B02760	SAPI_0A01110	SAPI_0I01540	SASI_0EH00160	SBAC_0B13740	SBOM_0A03530	SCEL_0AJ00410	SDAV_0J01280	DX65_0AB00750	SETC_0R00400	SFLO_0D01890	SGEO_0BX00760	SGRO_0BC00100	SKHA_0A05190	SKUO_0A02910		SMAG_0C06280	SPOT_0BP00210	SPOW_0C01550	SRAT_0P00750	SROU_0AE00340	SSCA_0E01500	SSIR_0C07440	SSOR_0WA00130	SSTE_0B00200	SSTI_0B03410	STIL_0K00680	SVAC_0GP00170	SVIT_0K00450
SBAT_0A03700	SBOM_0B02770		SAPI_0I01530	SASI_0EH00170		SBOM_0A03540	SCEL_0AJ00400	SDAV_0D01940	DX65_0AB00760	SETC_0E01150		SGEO_0BX00770		SKHA_0A05200	SKUO_0A02900			SPOT_0BP00220	SPOW_0C01540	SRAT_0G01140		SSCA_0E01490	SSIR_0C07430	SSOR_0WA00120			STIL_0K00670
SBAT_0A03710	SBOM_0B02780	SAPI_0B01440	SAPI_0H00410	SASI_0CS00250	SBAC_0A10100	SBOM_0J00690	SCEL_0AJ00150	SDAV_0D00800	DX65_0AG06560	SETC_0F02030	SFLO_0D01910	SGEO_0DS00240	SGRO_0DA00140		SKUO_0A02890		SMAG_0C00680	SPOT_0Z00290	SPOW_0C01530	SRAT_0BH00160	SROU_0BY00100		SSIR_0E00110	SSOR_0CS00150	SSTE_0GT01100	SSTI_0BG00120	STIL_0I00110	SVAC_0BN00430	SVIT_0P00930
SBAT_0A03720	SBOM_0B02790	SAPI_0A01100	SAPI_0I01520	SASI_0EH00180	SBAC_0B07950	SBOM_0A03550	SCEL_0AJ00390	SDAV_0B01080	DX65_0AB00770	SETC_0R00420	SFLO_0D01920	SGEO_0BX00780	SGRO_0BC00120	SKHA_0A05210	SKUO_0A02880	SLAC_0AR00320	SMAG_0C06260	SPOT_0BP00230	SPOW_0C01520	SRAT_0P00730	SROU_0AE00350	SSCA_0E01480	SSIR_0C07420	SSOR_0WA00110	SSTE_0A00670	SSTI_0B03390	STIL_0K00660	SVAC_0GP00190	SVIT_0T00700
SBAT_0A03730	SBOM_0B02800	SAPI_0A01090	SAPI_0I01510	SASI_0EH00190	SBAC_0B07960	SBOM_0A03560	SCEL_0AJ00370	SDAV_0B01090	DX65_0AB00780	SETC_0R00430	SFLO_0D01930	SGEO_0BX00790	SGRO_0BC00130	SKHA_0A05220	SKUO_0A02870	SLAC_0AR00310	SMAG_0C06250	SPOT_0BP00240	SPOW_0C01510	SRAT_0P00720	SROU_0AE00360	SSCA_0E01470	SSIR_0D03250	SSOR_0WA00100	SSTE_0A00660	SSTI_0B03380	STIL_0K00650	SVAC_0GP00200	SVIT_0T00710
SBAT_0A03740	SBOM_0B02820	SAPI_0A01070	SAPI_0I01490	SASI_0AG00100		SBOM_0A03580	SCEL_0V00400	SDAV_0B01110	DX65_0AB00800	SETC_0H00260	SFLO_0D01960	SGEO_0BX00810	SGRO_0BC00140	SKHA_0A05270	SKUO_0A02850		SMAG_0C06230	SPOT_0DP00140	SPOW_0C01480	SRAT_0AU00140	SROU_0W00380	SSCA_0E01460	SSIR_0D03240	SSOR_0WP00120	SSTE_0A00650	SSTI_0B03360	STIL_0K00630	SVAC_0GP00220	SVIT_0T00720
SBAT_0A03750	SBOM_0B02830	SAPI_0A01060	SAPI_0I01470	SASI_0AG00110	SBAC_0B07970	SBOM_0A03590	SCEL_0AJ00350	SDAV_0B01120	DX65_0AB00820	SETC_0R00450	SFLO_0D01970	SGEO_0BX00830	SGRO_0BC00160	SKHA_0A05280	SKUO_0A02840	SLAC_0AR00300	SMAG_0C06210	SPOT_0DP00120	SPOW_0C01470	SRAT_0P00710	SROU_0AE00380	SSCA_0E01450	SSIR_0D03220	SSOR_0WP00140	SSTE_0A00640	SSTI_0B03340	STIL_0K00610	SVAC_0GP00240	SVIT_0T00730
SBAT_0A03760	SBOM_0B02840	SAPI_0A01050	SAPI_0I01460	SASI_0AG00120	SBAC_0B07990	SBOM_0A03600	SCEL_0AJ00340	SDAV_0B01130	DX65_0AB00830	SETC_0R00460	SFLO_0D01980	SGEO_0BX00840	SGRO_0BC00170	SKHA_0A05290	SKUO_0A02830		SMAG_0C06200	SPOT_0DP00110	SPOW_0C01460	SRAT_0P00700	SROU_0AE00390	SSCA_0E01440	SSIR_0D03210	SSOR_0WP00150	SSTE_0A00630	SSTI_0B03330	STIL_0K00600	SVAC_0GP00250	SVIT_0M00790
SBAT_0A03770	SBOM_0B02850	SAPI_0A01040	SAPI_0I01450	SASI_0AG00130	SBAC_0B08000	SBOM_0A03610	SCEL_0AJ00330	SDAV_0B01140	DX65_0AB00840	SETC_0R00470	SFLO_0D01990	SGEO_0BX00850	SGRO_0BC00180	SKHA_0A05300	SKUO_0A02820	SLAC_0AR00290	SMAG_0C06190	SPOT_0DP00100	SPOW_0C01450	SRAT_0P00690	SROU_0AE00400	SSCA_0E01430	SSIR_0D03200	SSOR_0WP00160	SSTE_0A00620	SSTI_0B03320	STIL_0K00590	SVAC_0GP00260	SVIT_0M00800
SBAT_0A03780	SBOM_0B02860	SAPI_0A01030	SAPI_0I01440	SASI_0AG00140	SBAC_0B08010	SBOM_0A03620	SCEL_0AJ00320	SDAV_0B01150	DX65_0AB00850	SETC_0R00480	SFLO_0D02000	SGEO_0BX00860		SKHA_0A05310	SKUO_0A02810			SPOT_0D01690	SPOW_0C01440			SSCA_0E01420	SSIR_0D03190	SSOR_0WP00170		SSTI_0B03310	STIL_0K00580	SVAC_0GP00270	SVIT_0M00810
SBAT_0A03790	SBOM_0B02870	SAPI_0A01020	SAPI_0I01430	SASI_0AG00150	SBAC_0B08020	SBOM_0A03630	SCEL_0AJ00310	SDAV_0B01160	DX65_0AB00860	SETC_0R00490	SFLO_0D02010	SGEO_0BX00890	SGRO_0BC00190	SKHA_0A05320	SKUO_0H00820		SMAG_0C06180	SPOT_0D01700	SPOW_0C01430	SRAT_0P00680	SROU_0AE00410	SSCA_0E01410	SSIR_0H00270	SSOR_0WP00180	SSTE_0A00610	SSTI_0B03300	STIL_0K00570	SVAC_0GP00280	SVIT_0M00820
SBAT_0A03800	SBOM_0B02880	SAPI_0A01010	SAPI_0I01420	SASI_0AG00160	SBAC_0B08030	SBOM_0A03640	SCEL_0AJ00300	SDAV_0B01170	DX65_0AB00870	SETC_0R00500	SFLO_0D02020	SGEO_0BX00900	SGRO_0BC00200	SKHA_0A05330	SKUO_0H00810	SLAC_0AR00280	SMAG_0C06170	SPOT_0D01710	SPOW_0C01420	SRAT_0P00670	SROU_0AE00420	SSCA_0E01400	SSIR_0H00280	SSOR_0WP00190	SSTE_0A00600	SSTI_0B03280	STIL_0K00560	SVAC_0GP00290	SVIT_0M00830
SBAT_0A03810	SBOM_0B02890	SAPI_0A01000	SAPI_0I01400	SASI_0AG00170	SBAC_0B08040	SBOM_0A03650	SCEL_0AJ00290	SDAV_0B01180	DX65_0AB00880	SETC_0R00510	SFLO_0D02030	SGEO_0BX00910	SGRO_0BC00210	SKHA_0A05340	SKUO_0H00800	SLAC_0AR00270	SMAG_0C06160	SPOT_0D01730	SPOW_0C01400	SRAT_0P00660	SROU_0AE00430	SSCA_0E01390	SSIR_0H00300	SSOR_0WP00200	SSTE_0A00590	SSTI_0B03260	STIL_0K00550	SVAC_0HF00190	SVIT_0M00840	SMN19614
SBAT_0A03820	SBOM_0B02900	SAPI_0A00990	SAPI_0I01390	SASI_0AG00180	SBAC_0B08050	SBOM_0A03660	SCEL_0AJ00280	SDAV_0B01190	DX65_0AB00890	SETC_0R00520	SFLO_0D00270	SGEO_0BX00920	SGRO_0BC00220	SKHA_0A05350	SKUO_0H00790	SLAC_0AR00260	SMAG_0B08810	SPOT_0D01740	SPOW_0C03200	SRAT_0P00650	SROU_0AE00440	SSCA_0E01380	SSIR_0H00310	SSOR_0WP00210	SSTE_0A00580	SSTI_0B03250	STIL_0K00540	SVAC_0HF00180	SVIT_0M00850
SBAT_0A03830	SBOM_0B02910	SAPI_0A00980	SAPI_0I01380	SASI_0AG00190	SBAC_0B08060	SBOM_0A03680	SCEL_0AJ00270	SDAV_0K00720			SFLO_0D00260	SGEO_0BX00940		SKHA_0A05360	SKUO_0H00780			SPOT_0D01760				SSCA_0E01370					STIL_0K00530		SVIT_0M00860
SBAT_0A03840	SBOM_0B02920	SAPI_0A00970	SAPI_0I01370	SASI_0AG00200	SBAC_0B08070	SBOM_0A03690	SCEL_0AJ00260	SDAV_0K00710	DX65_0AB00900	SETC_0R00540	SFLO_0D00250	SGEO_0BX00950	SGRO_0BC00230	SKHA_0A05370	SKUO_0H00770	SLAC_0BJ00150	SMAG_0B08800	SPOT_0D01770	SPOW_0C03230	SRAT_0P00640	SROU_0AE00450	SSCA_0E01360	SSIR_0H00330	SSOR_0CX00100	SSTE_0GI01040	SSTI_0B03230	STIL_0K00520	SVAC_0HF00160	SVIT_0M00870
SBAT_0A03850	SBOM_0B02930	SAPI_0A00960	SAPI_0I01360	SASI_0AG00210	SBAC_0B08080	SBOM_0A03700	SCEL_0J00820	SDAV_0F01830	DX65_0AB00910	SETC_0S00700	SFLO_0D00240	SGEO_0BX00960	SGRO_0BC00240	SKHA_0Y00350	SKUO_0H00760	SLAC_0BJ00160	SMAG_0B08790	SPOT_0EP00100	SPOW_0C03240	SRAT_0F00650	SROU_0B00640	SSCA_0E01350	SSIR_0H00340	SSOR_0UT00160	SSTE_0AS00650	SSTI_0B03220	STIL_0K00510	SVAC_0HF00150	SVIT_0M00880
SBAT_0A03860	SBOM_0B02940	SAPI_0A00950	SAPI_0I01350	SASI_0AG00220	SBAC_0B08090	SBOM_0A03710	SCEL_0J00830	SDAV_0F01820	DX65_0AB00920	SETC_0S00690	SFLO_0D00230	SGEO_0FN00110	SGRO_0BC00250	SKHA_0Y00340	SKUO_0H00750	SLAC_0BJ00170	SMAG_0B08780	SPOT_0EP00110	SPOW_0C03250	SRAT_0F00660	SROU_0B00630	SSCA_0E01340	SSIR_0H00350	SSOR_0UT00170	SSTE_0AS00640	SSTI_0B03210	STIL_0K00500	SVAC_0HF00140	SVIT_0M00890
SBAT_0A03870		SAPI_0A00940			SBAC_0B08100	SBOM_0A03720		SDAV_0F01810											SPOW_0C03270				SSIR_0H00360						SVIT_0AZ00100
SBAT_0A03880	SBOM_0B02950	SAPI_0A00930	SAPI_0I01340	SASI_0AG00230	SBAC_0B08110	SBOM_0A03730	SCEL_0J00840	SDAV_0F01800	DX65_0AB00930	SETC_0S00680	SFLO_0D00210	SGEO_0FN00130	SGRO_0BC00260	SKHA_0Y00330	SKUO_0H00740				SPOW_0C03280		SROU_0B00620	SSCA_0E01330	SSIR_0H00370	SSOR_0UT00190	SSTE_0AS00630	SSTI_0B03200	STIL_0K00490	SVAC_0HF00130	SVIT_0A01110
SBAT_0A03890	SBOM_0B02960	SAPI_0A00920	SAPI_0I01330	SASI_0AG00240	SBAC_0B08120	SBOM_0A03740	SCEL_0J00850	SDAV_0F01790	DX65_0AB00940	SETC_0S00670	SFLO_0D00200	SGEO_0EP00220	SGRO_0BC00270	SKHA_0Y00320	SKUO_0H00730	SLAC_0BJ00180	SMAG_0B08770	SPOT_0CE00210	SPOW_0C03290	SRAT_0F00670	SROU_0B00610	SSCA_0E01320	SSIR_0H00380	SSOR_0UT00200	SSTE_0AS00620	SSTI_0B03190	STIL_0K00480	SVAC_0HF00120	SVIT_0A01100
SBAT_0A03900	SBOM_0B02970	SAPI_0A00910	SAPI_0I01320	SASI_0AG00250	SBAC_0B08130	SBOM_0A03750	SCEL_0J00860	SDAV_0F01780	DX65_0AB00950	SETC_0S00660	SFLO_0D00190	SGEO_0EP00210	SGRO_0BC00280	SKHA_0Y00310	SKUO_0H00720	SLAC_0BJ00190		SPOT_0CE00200	SPOW_0C03300	SRAT_0F00680	SROU_0B00600	SSCA_0E01310	SSIR_0H00390	SSOR_0UT00210	SSTE_0AS00610	SSTI_0B03180	STIL_0K00470	SVAC_0HF00110	SVIT_0A01090
SBAT_0A03910	SBOM_0B02990	SAPI_0A00890	SAPI_0I01300	SASI_0AG00270	SBAC_0B08140	SBOM_0A03770	SCEL_0J00880	SDAV_0F01770	DX65_0AB00970	SETC_0S00640	SFLO_0D00170	SGEO_0EP00190	SGRO_0BC00290	SKHA_0Y00290	SKUO_0H00700	SLAC_0BJ00200	SMAG_0B08750	SPOT_0CE00180	SPOW_0C03320	SRAT_0F00690	SROU_0B00590	SSCA_0E01290	SSIR_0H00410	SSOR_0UT00230	SSTE_0AS00600	SSTI_0B03160	STIL_0K00450	SVAC_0GK00330	SVIT_0A01070
SBAT_0A03920	SBOM_0B03000	SAPI_0A00880	SAPI_0I01290	SASI_0AG00280	SBAC_0B08150	SBOM_0A03780	SCEL_0J00890	SDAV_0F01760	DX65_0AB00980	SETC_0S00630	SFLO_0D00160	SGEO_0EP00180	SGRO_0BC00300	SKHA_0Y00280	SKUO_0H00690	SLAC_0BJ00210	SMAG_0B08740	SPOT_0CE00170	SPOW_0C03330	SRAT_0F00700	SROU_0B00580	SSCA_0E01280	SSIR_0H00420	SSOR_0UT00240	SSTE_0AS00590	SSTI_0B03150	STIL_0K00440	SVAC_0GK00320	SVIT_0A01060
SBAT_0A03930	SBOM_0B03010	SAPI_0A00870	SAPI_0I01280	SASI_0AG00290	SBAC_0B08160	SBOM_0A03790	SCEL_0J00900	SDAV_0F01750	DX65_0AB00990	SETC_0S00620	SFLO_0D00150	SGEO_0EP00170	SGRO_0BC00310	SKHA_0Y00270	SKUO_0H00680	SLAC_0BJ00220	SMAG_0B08730	SPOT_0CE00160	SPOW_0C03340	SRAT_0F00710	SROU_0B00570	SSCA_0E01270	SSIR_0H00430	SSOR_0UT00250	SSTE_0AS00580	SSTI_0B03140	STIL_0K00430	SVAC_0GK00310	SVIT_0A01050
SBAT_0A03940	SBOM_0B03020	SAPI_0A00860	SAPI_0I01270		SBAC_0B08170	SBOM_0A03800	SCEL_0J00910	SDAV_0F01740	DX65_0AB01000	SETC_0S00610	SFLO_0A07030	SGEO_0EP00160		SKHA_0Y00260	SKUO_0H00670	SLAC_0S00470	SMAG_0B08720	SPOT_0CE00150	SPOW_0E03990	SRAT_0A03380	SROU_0B00560	SSCA_0E01260	SSIR_0H00440	SSOR_0UT00260		SSTI_0B03130	STIL_0K00420	SVAC_0GK00300	SVIT_0A01040
SBAT_0A03950	SBOM_0B03030	SAPI_0A00850	SAPI_0I01250	SASI_0AG00300	SBAC_0B08180	SBOM_0A03810	SCEL_0J00920	SDAV_0F01730	DX65_0AB01030	SETC_0S00600	SFLO_0D00140	SGEO_0EP00140	SGRO_0BC00320	SKHA_0Y00250	SKUO_0H00660	SLAC_0BJ00230	SMAG_0B08710	SPOT_0F00120	SPOW_0C03350	SRAT_0F00720	SROU_0B00550	SSCA_0E01250	SSIR_0H00450	SSOR_0UT00280	SSTE_0AS00570	SSTI_0B03110	STIL_0K00400	SVAC_0GK00280	SVIT_0A01030
SBAT_0A03960	SBOM_0B03040	SAPI_0A00840	SAPI_0I01240	SASI_0AG00310	SBAC_0B08190	SBOM_0A03820	SCEL_0J00930	SDAV_0F01720	DX65_0AB01050	SETC_0S00590	SFLO_0D00130	SGEO_0EP00130	SGRO_0BC00330	SKHA_0Y00240	SKUO_0H00650	SLAC_0BJ00240	SMAG_0B08700	SPOT_0F00100	SPOW_0C03360			SSCA_0E01240	SSIR_0H00480	SSOR_0UT00290	SSTE_0AS00560	SSTI_0B03100	STIL_0K00760	SVAC_0GK00270	SVIT_0A01020
SBAT_0A03970	SBOM_0B03050	SAPI_0A00830	SAPI_0I01230	SASI_0AG00320	SBAC_0B08200	SBOM_0A03830	SCEL_0J00940	SDAV_0F01710	DX65_0AB01060	SETC_0S00580	SFLO_0D00120	SGEO_0EP00120	SGRO_0BC00340	SKHA_0Y00230	SKUO_0H00640	SLAC_0DU00100	SMAG_0B08690	SPOT_0EO00100	SPOW_0C03370	SRAT_0F00740	SROU_0B00530	SSCA_0E01230	SSIR_0H00490	SSOR_0UT00300	SSTE_0AS00550	SSTI_0B03090	STIL_0K00750	SVAC_0GK00260	SVIT_0A01010
SBAT_0A03980	SBOM_0B03060	SAPI_0A00820	SAPI_0I01220	SASI_0AG00330	SBAC_0B08210	SBOM_0A03840	SCEL_0J00950	SDAV_0F01700	DX65_0AB01070	SETC_0S00570	SFLO_0D00110	SGEO_0EP00110	SGRO_0GB00110	SKHA_0Y00220	SKUO_0H00630	SLAC_0M00800	SMAG_0B08680	SPOT_0EO00110	SPOW_0C03380	SRAT_0F00750	SROU_0B00520	SSCA_0E01220	SSIR_0H00500	SSOR_0ID00110	SSTE_0AS00540	SSTI_0B03080	STIL_0K00740	SVAC_0GK00250	SVIT_0A01000
SBAT_0A03990	SBOM_0B03070	SAPI_0A00810	SAPI_0I01210	SASI_0AG00340	SBAC_0B08220	SBOM_0A03850		SDAV_0F01690	DX65_0AB01080	SETC_0S00560	SFLO_0D00100	SGEO_0EP00100	SGRO_0GB00120	SKHA_0Y00210	SKUO_0H00620	SLAC_0M00790	SMAG_0B08670	SPOT_0EO00120	SPOW_0C03390	SRAT_0F00760	SROU_0B00510	SSCA_0E01210	SSIR_0H00510	SSOR_0ID00120	SSTE_0AS00530	SSTI_0B03070	STIL_0K00730	SVAC_0GK00240	SVIT_0A00990
SBAT_0A04000	SBOM_0B03080	SAPI_0D03370	SAPI_0B03080	SASI_0AS00310		SBOM_0Q00640	SCEL_0AY00310	SDAV_0I00570	DX65_0AI01440	SETC_0U00530	SFLO_0H00100	SGEO_0G00830		SKHA_0M00150	SKUO_0H00610			SPOT_0L00200	SPOW_0C03400			SSCA_0I00550	SSIR_0B00150	SSOR_0BN00390		SSTI_0AG00260	STIL_0F00870	SVAC_0FU00960	SVIT_0J01670
SBAT_0A04010	SBOM_0B03090	SAPI_0A00160	SAPI_0I01190	SASI_0AH00180	SBAC_0B08230	SBOM_0F00160	SCEL_0J00970	SDAV_0F01680	DX65_0AB01100	SETC_0S00550	SFLO_0H00110	SGEO_0DN00590	SGRO_0EI00130	SKHA_0Y00200	SKUO_0H00600	SLAC_0M00780	SMAG_0B08660	SPOT_0S00600	SPOW_0C03410	SRAT_0F00770	SROU_0B00500	SSCA_0E00590	SSIR_0H00770	SSOR_0VZ00240	SSTE_0AS00520	SSTI_0B03050	STIL_0K00770	SVAC_0GK00220	SVIT_0A02420
SBAT_0A04020	SBOM_0B03100	SAPI_0A00180	SAPI_0I01170	SASI_0AH00190		SBOM_0F00180	SCEL_0J00980		DX65_0AB01120	SETC_0S00540	SFLO_0H00120	SGEO_0DN00570	SGRO_0EI00110	SKHA_0Y00190	SKUO_0H00590		SMAG_0B08640	SPOT_0S00580	SPOW_0C03420	SRAT_0F00780	SROU_0B00490	SSCA_0E00600	SSIR_0H00790	SSOR_0VZ00210		SSTI_0B03020	STIL_0K00790	SVAC_0GK00200	SVIT_0A02410
SBAT_0A04030	SBOM_0B03110	SAPI_0A00190	SAPI_0I01160	SASI_0AH00200	SBAC_0B07800	SBOM_0F00190	SCEL_0J00990	SDAV_0F01670	DX65_0AB01130	SETC_0S00530	SFLO_0H00130	SGEO_0DN00560	SGRO_0EI00100	SKHA_0Y00180	SKUO_0H00580	SLAC_0M00770	SMAG_0B08630	SPOT_0S00570	SPOW_0C03430	SRAT_0F00790	SROU_0B00480	SSCA_0E00610	SSIR_0H00800	SSOR_0VZ00200	SSTE_0AS00510	SSTI_0B03010	STIL_0K00800	SVAC_0GK00190	SVIT_0A02400
SBAT_0A04040	SBOM_0B03120	SAPI_0A00200	SAPI_0I01150	SASI_0AH00210	SBAC_0B07790	SBOM_0F00200	SCEL_0J01000	SDAV_0F01660	DX65_0AB01140	SETC_0S00520	SFLO_0H00140	SGEO_0DN00550	SGRO_0F00980	SKHA_0Y00170	SKUO_0H00570	SLAC_0Y00110	SMAG_0B08620	SPOT_0S00560	SPOW_0C03440	SRAT_0F00800		SSCA_0E00620	SSIR_0H00810	SSOR_0VZ00180	SSTE_0AS00500	SSTI_0B03000	STIL_0K00810	SVAC_0GK00180	SVIT_0A02390
SBAT_0A04050	SBOM_0B03130	SAPI_0A00220	SAPI_0I01140	SASI_0AH00220	SBAC_0B07780	SBOM_0F00220	SCEL_0J01010	SDAV_0F01650	DX65_0AB01150	SETC_0S00510	SFLO_0H00150	SGEO_0DN00540	SGRO_0F00960	SKHA_0Y00160	SKUO_0H00560	SLAC_0M00460	SMAG_0B08610	SPOT_0S00550	SPOW_0C03450	SRAT_0F00810	SROU_0B00470	SSCA_0E00630	SSIR_0H00820	SSOR_0VZ00170	SSTE_0AS00490	SSTI_0B02990	STIL_0K00820	SVAC_0GK00170	SVIT_0A02370
SBAT_0A04060	SBOM_0B03140	SAPI_0A00240	SAPI_0I01130	SASI_0AH00230		SBOM_0F00230	SCEL_0J01020		DX65_0AB01160	SETC_0S00500	SFLO_0H00160	SGEO_0DN00530	SGRO_0F00950	SKHA_0Y00150	SKUO_0H00550		SMAG_0B08600	SPOT_0S00530	SPOW_0C03460	SRAT_0F00820	SROU_0B00460	SSCA_0E00640	SSIR_0H00830	SSOR_0VZ00160		SSTI_0B02970	STIL_0K00830	SVAC_0GK00150	SVIT_0A02360
SBAT_0A04070	SBOM_0B03150	SAPI_0A00250	SAPI_0C04670	SASI_0AH00240	SBAC_0B07770	SBOM_0A04410	SCEL_0J01030	SDAV_0F01640	DX65_0AC01480	SETC_0S00490	SFLO_0H00170	SGEO_0FZ00230	SGRO_0B01320	SKHA_0Y00140	SKUO_0H00540	SLAC_0M00470	SMAG_0C02760	SPOT_0A01620	SPOW_0C03470	SRAT_0F00830	SROU_0B00450	SSCA_0E00650	SSIR_0H01130	SSOR_0LK00240	SSTE_0AS00480	SSTI_0A02640	STIL_0A00490	SVAC_0DF04200	SVIT_0H00330
SBAT_0A04080	SBOM_0B03160	SAPI_0A00260	SAPI_0C04660	SASI_0AH00250	SBAC_0C03540	SBOM_0A04400	SCEL_0J01040	SDAV_0F01630	DX65_0AC01470	SETC_0S00480	SFLO_0H00180	SGEO_0FZ00240		SKHA_0Y00130	SKUO_0H00530			SPOT_0A01630	SPOW_0C03480			SSCA_0E00660	SSIR_0H01120	SSOR_0LK00250		SSTI_0A02650	STIL_0A00500	SVAC_0DF04190	SVIT_0H00340
SBAT_0A04090	SBOM_0B03170	SAPI_0A00270	SAPI_0C04650	SASI_0AH00260	SBAC_0B07760	SBOM_0A04390	SCEL_0J01050	SDAV_0F01620	DX65_0AC01460	SETC_0S00470	SFLO_0H00190	SGEO_0FZ00250	SGRO_0B01310	SKHA_0Y00120	SKUO_0H00520	SLAC_0M00480	SMAG_0C02770	SPOT_0A01640	SPOW_0C03490	SRAT_0F00840	SROU_0B00440	SSCA_0E00670	SSIR_0H01110	SSOR_0LK00260	SSTE_0AS00470	SSTI_0A02660	STIL_0A00510	SVAC_0DF04180	SVIT_0H00350
SBAT_0A04100	SBOM_0B03180	SAPI_0A00280	SAPI_0C04640	SASI_0AH00270	SBAC_0B07750	SBOM_0A04380	SCEL_0J01060	SDAV_0F01610	DX65_0AC01450	SETC_0S00460	SFLO_0H00200	SGEO_0FZ00260	SGRO_0B01300	SKHA_0Y00110	SKUO_0H00510	SLAC_0M00490	SMAG_0C02780	SPOT_0A01650	SPOW_0C03500	SRAT_0F00850	SROU_0B00430	SSCA_0E00680	SSIR_0H01100	SSOR_0LK00270	SSTE_0AS00460	SSTI_0A02670	STIL_0A00520	SVAC_0DF04170	SVIT_0H00360
SBAT_0A04110	SBOM_0B03190	SAPI_0A00290	SAPI_0C04630	SASI_0AH00280	SBAC_0B07740	SBOM_0A04370	SCEL_0J01070	SDAV_0F01600	DX65_0AC01440	SETC_0S00450	SFLO_0H00210	SGEO_0FZ00270	SGRO_0B01290	SKHA_0Y00100	SKUO_0H00500	SLAC_0M00500	SMAG_0C02790	SPOT_0A01660	SPOW_0C03510	SRAT_0F00860	SROU_0B00420	SSCA_0E00690	SSIR_0H01090	SSOR_0LK00280	SSTE_0AS00450	SSTI_0A02680	STIL_0A00530	SVAC_0DF04160	SVIT_0H00370
SBAT_0A04120	SBOM_0B03200	SAPI_0M00320	SAPI_0C04620	SASI_0Q00440	SBAC_0B16020	SBOM_0A04960	SCEL_0J01080	SDAV_0F01580	DX65_0AC01430	SETC_0S00440	SFLO_0H00220	SGEO_0FZ00280	SGRO_0B01280		SKUO_0H00490	SLAC_0M00110	SMAG_0C02800	SPOT_0A01670	SPOW_0C03520	SRAT_0F00870	SROU_0B00410	SSCA_0C02270	SSIR_0H01080	SSOR_0LK00290	SSTE_0AS00440	SSTI_0A02690	STIL_0A00540	SVAC_0DF04150	SVIT_0C00900
SBAT_0A04130	SBOM_0B03210	SAPI_0M00330	SAPI_0C04610	SASI_0Q00430	SBAC_0B16010	SBOM_0A04950	SCEL_0J01090	SDAV_0F01570	DX65_0AC01420	SETC_0S00430	SFLO_0H00230	SGEO_0FZ00290	SGRO_0B01270	SKHA_0A02250	SKUO_0H00480	SLAC_0M00120	SMAG_0C02810	SPOT_0A01680	SPOW_0C03530	SRAT_0F00880	SROU_0B00400	SSCA_0C02280	SSIR_0H01070	SSOR_0LK00300	SSTE_0AS00430	SSTI_0A02700	STIL_0A00550	SVAC_0DF04140	SVIT_0C00910
SBAT_0A04140	SBOM_0B03220	SAPI_0M00340	SAPI_0D02750	SASI_0Q00420	SBAC_0B00820	SBOM_0A04940	SCEL_0J01100	SDAV_0F01560	DX65_0AE03090	SETC_0S00420	SFLO_0H00240	SGEO_0CH01590	SGRO_0M00690	SKHA_0A02240	SKUO_0H00470	SLAC_0M00130	SMAG_0A16860	SPOT_0B01070	SPOW_0C03540	SRAT_0F00890	SROU_0B00390	SSCA_0C02290	SSIR_0H01060	SSOR_0HM00810	SSTE_0AS00420	SSTI_0J00950	STIL_0M00960	SVAC_0K01080	SVIT_0C00920
SBAT_0A04150	SBOM_0B03230														SKUO_0H00460
SBAT_0A04160	SBOM_0B03240		SAPI_0B04890		SBAC_0B00830	SBOM_0A04930	SCEL_0J01110	SDAV_0C02010	DX65_0AI01760	SETC_0S00410		SGEO_0EI01180	SGRO_0BG00170	SKHA_0A02230		SLAC_0Y00120	SMAG_0C05530	SPOT_0F01140	SPOW_0C03560	SRAT_0F00900		SSCA_0C02300		SSOR_0EY00460	SSTE_0BP00250	SSTI_0V00550	STIL_0V00460	SVAC_0FP00160	SVIT_0C00930
SBAT_0A04170	SBOM_0B03250	SAPI_0M00370	SAPI_0B04880	SASI_0Q00400	SBAC_0B00840	SBOM_0A04920	SCEL_0J01120	SDAV_0AV00140	DX65_0AI01750	SETC_0S00400	SFLO_0H00270	SGEO_0EI01190	SGRO_0BG00160	SKHA_0A02220	SKUO_0A07940	SLAC_0Y00130	SMAG_0C05520	SPOT_0F01150	SPOW_0C03570	SRAT_0F00910	SROU_0B00380	SSCA_0C02310	SSIR_0H01030	SSOR_0EY00450	SSTE_0GI00970	SSTI_0V00540	STIL_0V00470	SVAC_0FP00170	SVIT_0C00940
SBAT_0A04180	SBOM_0B03260	SAPI_0M00380	SAPI_0B04870	SASI_0Q00390	SBAC_0B04640	SBOM_0A04910	SCEL_0J01130	SDAV_0O00550	DX65_0AI01740	SETC_0S00390	SFLO_0H00280	SGEO_0EI01200	SGRO_0BG00150	SKHA_0A02210	SKUO_0A07930	SLAC_0Y00140	SMAG_0C05510	SPOT_0F01160	SPOW_0C03580		SROU_0B00370	SSCA_0C02320	SSIR_0H01020	SSOR_0EY00440	SSTE_0GJ00280	SSTI_0V00530	STIL_0V00480	SVAC_0FP00180	SVIT_0C00950
SBAT_0A04190	SBOM_0B03270	SAPI_0M00390	SAPI_0B04860	SASI_0Q00380	SBAC_0B04650	SBOM_0A04900	SCEL_0J01140	SDAV_0O00540	DX65_0AI01730	SETC_0S00380	SFLO_0H00290	SGEO_0EI01210	SGRO_0BG00140	SKHA_0A02200	SKUO_0A07920	SLAC_0Y00150	SMAG_0C05500	SPOT_0F01170	SPOW_0C03590	SRAT_0F00920	SROU_0B00360	SSCA_0C02330	SSIR_0H01010	SSOR_0EY00430	SSTE_0GJ00290	SSTI_0V00520	STIL_0V00490	SVAC_0FP00190	SVIT_0C00960
SBAT_0A04200	SBOM_0B03280	SAPI_0M00400	SAPI_0B04850	SASI_0Q00370	SBAC_0B07920	SBOM_0A04890	SCEL_0J01150	SDAV_0K00260	DX65_0AI01720	SETC_0S00370	SFLO_0H00300	SGEO_0EI01220	SGRO_0BG00130	SKHA_0A02190	SKUO_0A07910	SLAC_0BJ00120	SMAG_0C05490	SPOT_0F01180	SPOW_0C03600	SRAT_0F00930		SSCA_0C02340	SSIR_0H01000	SSOR_0EY00420	SSTE_0EE00390	SSTI_0V00510	STIL_0V00500	SVAC_0FP00200	SVIT_0C00970
SBAT_0A04210	SBOM_0B03290	SAPI_0M00410	SAPI_0B04840	SASI_0Q00360	SBAC_0B07910	SBOM_0A04880	SCEL_0J01160	SDAV_0K00270	DX65_0AI01710	SETC_0AT00170	SFLO_0H00310	SGEO_0EI01230	SGRO_0BG00120	SKHA_0A02180	SKUO_0A07900	SLAC_0BJ00130	SMAG_0C05480	SPOT_0F01190	SPOW_0C03610	SRAT_0F00940	SROU_0B00350	SSCA_0C02350	SSIR_0H00990	SSOR_0EY00410	SSTE_0EE00380	SSTI_0V00500	STIL_0V00510	SVAC_0FP00210	SVIT_0C00980
SBAT_0A04220	SBOM_0B03300	SAPI_0M00420	SAPI_0B04820	SASI_0Q00350	SBAC_0B07900	SBOM_0A04870	SCEL_0J01170	SDAV_0K00280	DX65_0AI01690	SETC_0AT00180	SFLO_0H00320	SGEO_0EI01250	SGRO_0BG00100	SKHA_0A02170	SKUO_0A07890	SLAC_0BJ00140	SMAG_0C05460	SPOT_0F01210	SPOW_0C03620	SRAT_0F00950	SROU_0B00300	SSCA_0B04500	SSIR_0H00980	SSOR_0EY00390	SSTE_0EE00370	SSTI_0V00480	STIL_0V00530	SVAC_0FP00230	SVIT_0C00990
SBAT_0A04230	SBOM_0B03310	SAPI_0M00430	SAPI_0B04810	SASI_0Q00340	SBAC_0B07890	SBOM_0A04860	SCEL_0J01180	SDAV_0K00290	DX65_0AI01680	SETC_0AT00190	SFLO_0H00330	SGEO_0EI01260		SKHA_0A02160	SKUO_0A07880			SPOT_0F01220	SPOW_0C03630			SSCA_0C02360	SSIR_0H00970	SSOR_0EY00380		SSTI_0V00470	STIL_0V00540	SVAC_0FP00240	SVIT_0C01000
SBAT_0A04240	SBOM_0B03320	SAPI_0A03800	SAPI_0B07570	SASI_0Q00330	SBAC_0B07880	SBOM_0A04840	SCEL_0J01190	SDAV_0K00300	DX65_0AI00480	SETC_0AT00200	SFLO_0H00340	SGEO_0FE00110	SGRO_0FA00100	SKHA_0A02150	SKUO_0A07870	SLAC_0AR00250	SMAG_0A15290	SPOT_0DD00120	SPOW_0C03640	SRAT_0A02350	SROU_0B00290	SSCA_0C02370	SSIR_0H00960	SSOR_0SZ00140	SSTE_0EE00360	SSTI_0L00190	STIL_0J01540	SVAC_0FI00360	SVIT_0C01010
SBAT_0A04250	SBOM_0B03330	SAPI_0A03810	SAPI_0B07580		SBAC_0B07870	SBOM_0A04830	SCEL_0J01200	SDAV_0K00310	DX65_0AI00490	SETC_0AT00210		SGEO_0FE00120	SGRO_0FA00110	SKHA_0A02140		SLAC_0AR00240	SMAG_0A15300		SPOW_0C03650	SRAT_0A02360	SROU_0B00280	SSCA_0C02380	SSIR_0H00950	SSOR_0SZ00130	SSTE_0EE00350		STIL_0J01550	SVAC_0FI00350	SVIT_0C01020
SBAT_0A04260	SBOM_0B03350	SAPI_0A03820	SAPI_0B07590	SASI_0Q00320	SBAC_0B07860	SBOM_0A04820	SCEL_0J01210	SDAV_0K00320	DX65_0AI00500	SETC_0AT00230	SFLO_0H00350	SGEO_0FE00130	SGRO_0FA00120	SKHA_0A02130	SKUO_0A07840	SLAC_0AR00230	SMAG_0A15310	SPOT_0DD00110	SPOW_0C03660	SRAT_0A02370	SROU_0B00270	SSCA_0C02390	SSIR_0H00940	SSOR_0SZ00120	SSTE_0EE00340	SSTI_0L00180	STIL_0J01570	SVAC_0FI00330	SVIT_0C01030
SBAT_0A04270	SBOM_0B03360	SAPI_0A03830	SAPI_0B07600	SASI_0Q00310		SBOM_0A04810	SCEL_0J01220		DX65_0AI00510		SFLO_0H00360			SKHA_0A02120	SKUO_0A07830				SPOW_0C03670			SSCA_0C02400					STIL_0J01580	SVAC_0FI00320	SVIT_0C01040
SBAT_0A04280	SBOM_0B03370	SAPI_0A03840	SAPI_0B07790	SASI_0Q00300	SBAC_0B07850	SBOM_0A04800	SCEL_0J01230	SDAV_0K00330	DX65_0AI00250	SETC_0S00100	SFLO_0H00370	SGEO_0DY00220	SGRO_0AJ00140	SKHA_0A02110	SKUO_0A07810		SMAG_0A15490	SPOT_0T00330	SPOW_0C03680	SRAT_0A02390	SROU_0B00260	SSCA_0C02410	SSIR_0H00920	SSOR_0VS00230	SSTE_0EE00330	SSTI_0G00280	STIL_0J01220	SVAC_0GE00370	SVIT_0C01050
SBAT_0A04290	SBOM_0B03380	SAPI_0A03850		SASI_0Q00290		SBOM_0A04790	SCEL_0J01240		DX65_0AI00260	SETC_0S00110	SFLO_0H00380	SGEO_0DY00230		SKHA_0A02100	SKUO_0A07800			SPOT_0T00340	SPOW_0C03690	SRAT_0AY00180	SROU_0B00250	SSCA_0C02420	SSIR_0H00910			SSTI_0G00300	STIL_0J01210		SVIT_0C01060
SBAT_0A04300	SBOM_0B03390	SAPI_0A03860	SAPI_0B07660	SASI_0Q00280	SBAC_0B00810	SBOM_0A04780	SCEL_0J01250	SDAV_0J01200	DX65_0AI00420	SETC_0S00120	SFLO_0H00390	SGEO_0DS00420		SKHA_0A02090	SKUO_0A07790	SLAC_0AR00210	SMAG_0A15370	SPOT_0DW00120	SPOW_0C03700		SROU_0B00240	SSCA_0C02430	SSIR_0H00900	SSOR_0AS00160		SSTI_0U00820	STIL_0J01650	SVAC_0FI00240	SVIT_0C01070
SBAT_0A04310	SBOM_0B03400	SAPI_0A03870	SAPI_0B07650	SASI_0Q00270	SBAC_0B00800	SBOM_0A04770	SCEL_0J01260	SDAV_0H01850	DX65_0AI00430	SETC_0S00130	SFLO_0H00400	SGEO_0DS00430	SGRO_0AJ00250	SKHA_0A02080	SKUO_0A07780	SLAC_0AR00220	SMAG_0A15360	SPOT_0DW00130	SPOW_0C03710	SRAT_0AY00190	SROU_0B00230	SSCA_0C02440	SSIR_0H00890	SSOR_0AS00150	SSTE_0GI00370	SSTI_0L00110	STIL_0J01640	SVAC_0FI00250	SVIT_0C01080
SBAT_0A04320	SBOM_0B03410	SAPI_0A03880	SAPI_0B07640	SASI_0Q00260	SBAC_0B04680	SBOM_0A04760	SCEL_0J01270	SDAV_0L00690	DX65_0AI00440	SETC_0S00140	SFLO_0H00420	SGEO_0DS00450	SGRO_0AJ00260	SKHA_0A02070	SKUO_0A07760	SLAC_0BO00100	SMAG_0A15350	SPOT_0DD00160	SPOW_0C03730	SRAT_0AY00200	SROU_0B00220	SSCA_0C02450	SSIR_0H00880	SSOR_0AS00140	SSTE_0A00960	SSTI_0L00120	STIL_0J01630	SVAC_0FI00260	SVIT_0C01090
SBAT_0A04330	SBOM_0B03420	SAPI_0A03890	SAPI_0B07630	SASI_0Q00250	SBAC_0B04670	SBOM_0A04750	SCEL_0J01280	SDAV_0O00530	DX65_0AI00460	SETC_0S00150	SFLO_0H00430	SGEO_0DS00460	SGRO_0AJ00270	SKHA_0A02060	SKUO_0A07750		SMAG_0A15340	SPOT_0DD00140	SPOW_0C03740	SRAT_0AY00210	SROU_0B00210	SSCA_0C02460	SSIR_0H00870	SSOR_0AS00130	SSTE_0GJ00300	SSTI_0L00130	STIL_0J01620	SVAC_0FI00280	SVIT_0C01100
SBAT_0A04340	SBOM_0B03440	SAPI_0A03910	SAPI_0B07620	SASI_0Q00230	SBAC_0B07930	SBOM_0A04740	SCEL_0J01300	SDAV_0K00250	DX65_0AI00540	SETC_0S00170	SFLO_0H00450	SGEO_0DS00480	SGRO_0AJ00290	SKHA_0A02030	SKUO_0A07730		SMAG_0A15330	SPOT_0EB00110	SPOW_0C03760	SRAT_0AY00220	SROU_0B00200	SSCA_0C02480	SSIR_0H00850	SSOR_0AS00110	SSTE_0EE00400	SSTI_0L00150	STIL_0J01600	SVAC_0FI00300	SVIT_0C01120
SBAT_0A04350	SBOM_0B03450	SAPI_0A03920	SAPI_0B07610	SASI_0Q00220		SBOM_0A04730			DX65_0AI00530	SETC_0S00180	SFLO_0H00460	SGEO_0FE00140	SGRO_0AJ00300		SKUO_0A07720		SMAG_0A15320	SPOT_0DD00100	SPOW_0C03770	SRAT_0AY00230	SROU_0B00190	SSCA_0C02490	SSIR_0H00840		SSTE_0EE00410	SSTI_0L00160	STIL_0J01590	SVAC_0FI00310	SVIT_0C01130
SBAT_0A04360	SBOM_0B03460	SAPI_0B03790	SAPI_0B07780	SASI_0FY00110		SBOM_0U00220	SCEL_0J01320		DX65_0AI00330	SETC_0S00190	SFLO_0H00470	SGEO_0DY00240	SGRO_0AJ00150	SKHA_0A02010	SKUO_0A07710		SMAG_0A15480	SPOT_0T00420	SPOW_0C03780		SROU_0B00180	SSCA_0A00970	SSIR_0H01140	SSOR_0VS00210		SSTI_0G00310	STIL_0J01200	SVAC_0GE00390	SVIT_0AH00150
SBAT_0A04370	SBOM_0B03470	SAPI_0B03780	SAPI_0B07800	SASI_0FY00120	SBAC_0C04510	SBOM_0U00210	SCEL_0J01330	SDAV_0K00110	DX65_0AI00230	SETC_0S00200	SFLO_0H00480	SGEO_0DY00200	SGRO_0AT00100	SKHA_0A02000	SKUO_0A07700	SLAC_0BJ00100	SMAG_0A15500	SPOT_0T00310	SPOW_0C03790	SRAT_0Y00390	SROU_0B00170	SSCA_0A00990	SSIR_0H01150	SSOR_0RP00100	SSTE_0EE00520	SSTI_0G00260	STIL_0F00320	SVAC_0GE00350	SVIT_0AH00160
SBAT_0A04380	SBOM_0B03480	SAPI_0B03770	SAPI_0B07770	SASI_0EA00100	SBAC_0A07970	SBOM_0U00200	SCEL_0J01340	SDAV_0J01620	DX65_0AI00320	SETC_0S00210	SFLO_0H00490	SGEO_0DY00250	SGRO_0AJ00160	SKHA_0A01980	SKUO_0A07690		SMAG_0A15470	SPOT_0T00410	SPOW_0C03800		SROU_0B00150	SSCA_0K00170	SSIR_0H01170	SSOR_0VS00200	SSTE_0FL00590	SSTI_0G00320	STIL_0J01180	SVAC_0IT01380	SVIT_0AH00170
SBAT_0A04390	SBOM_0B03490	SAPI_0B03760	SAPI_0G00700	SASI_0EA00110		SBOM_0U00190	SCEL_0J01350		DX65_0AI05770	SETC_0S00220	SFLO_0H00510	SGEO_0DV00250	SGRO_0Q00400	SKHA_0A01970	SKUO_0A07670		SMAG_0A09900	SPOT_0BR00150	SPOW_0C03820	SRAT_0Y00400	SROU_0B00130	SSCA_0K00160	SSIR_0C07140	SSOR_0WI00160		SSTI_0E00180	STIL_0Y00350	SVAC_0DF06270	SVIT_0AH00180
SBAT_0A04400	SBOM_0B03500	SAPI_0B03740	SAPI_0B07810	SASI_0EA00120		SBOM_0U00180	SCEL_0J01360		DX65_0AI00220	SETC_0S00230	SFLO_0H00520	SGEO_0DY00190	SGRO_0AT00110	SKHA_0A01950	SKUO_0A07660		SMAG_0A19150	SPOT_0T00300	SPOW_0C03830	SRAT_0Y00410		SSCA_0K00140	SSIR_0G02860	SSOR_0RP00110		SSTI_0G00250	STIL_0F00310	SVAC_0GE00340	SVIT_0AH00190
SBAT_0A04410	SBOM_0B03540	SAPI_0C00760	SAPI_0B07700	SASI_0FM00180		SBOM_0N00880	SCEL_0J01400		DX65_0AI00360	SETC_0S00260	SFLO_0H00550	SGEO_0DY00330	SGRO_0AJ00220	SKHA_0A01900	SKUO_0A07630		SMAG_0A15410	SPOT_0T00440	SPOW_0C03850	SRAT_0Y00460	SROU_0BP00190	SSCA_0A06810	SSIR_0H01220	SSOR_0VS00130		SSTI_0U00780	STIL_0J01700	SVAC_0FI00190	SVIT_0AJ00130
SBAT_0A04420	SBOM_0B03550	SAPI_0N00240	SAPI_0B07720				SCEL_0J01410			SETC_0S00310	SFLO_0H00560	SGEO_0DY00310		SKHA_0A01880	SKUO_0A07620				SPOW_0C03870			SSCA_0A06780	SSIR_0H01210			SSTI_0U00770	STIL_0J01710	SVAC_0IT01320
SBAT_0A04430	SBOM_0B03560	SAPI_0N00250	SAPI_0B07750	SASI_0DO00130		SBOM_0D02930	SCEL_0J01420		DX65_0AI00290	SETC_0S00300	SFLO_0H00570	SGEO_0DY00280	SGRO_0AJ00190	SKHA_0A01870	SKUO_0A07610		SMAG_0A15440	SPOT_0T00380	SPOW_0C03880	SRAT_0BB00100		SSCA_0A06790	SSIR_0H01180	SSOR_0VS00170		SSTI_0U00740	STIL_0J01740	SVAC_0IT01350	SVIT_0T00770
SBAT_0A04440	SBOM_0B03570	SAPI_0A00110		SASI_0BX00100		SBOM_0F00110	SCEL_0J01460			SETC_0S00270	SFLO_0H00580			SKHA_0A01830	SKUO_0A07600				SPOW_0C03890	SRAT_0BB00120		SSCA_0J00230							SVIT_0AP00140
SBAT_0A04450	SBOM_0A06150	SAPI_0C04240			SBAC_0A15140	SBOM_0AM00140	SCEL_0AX00260	SDAV_0H01600			SFLO_0H00590			SKHA_0A02350	SKUO_0A07590	SLAC_0BP00180			SPOW_0A10060	SRAT_0U00280	SROU_0T00530	SSCA_0G00880	SSIR_0H00260		SSTE_0AM00110		STIL_0H00870		SVIT_0K00620
SBAT_0A04460	SBOM_0B03590	SAPI_0F01890		SASI_0FO00120		SBOM_0AD00160					SFLO_0H00600				SKUO_0A07580				SPOW_0C03910			SSCA_0A06630							SVIT_0A00370
SBAT_0A04470	SBOM_0B03600														SKUO_0A07570				SPOW_0C03920
SBAT_0A04480	SBOM_0B03620				SBAC_0B05680		SCEL_0B00770	SDAV_0G01700		SETC_0J00580					SKUO_0A07550	SLAC_0O00310			SPOW_0C03930		SROU_0F00160				SSTE_0M00920
SBAT_0A04490	SBOM_0B03640	SAPI_0E00120	SAPI_0E02240	SASI_0AE00250	SBAC_0A04450	SBOM_0B00560	SCEL_0AA00240		DX65_0AG02280	SETC_0U00120	SFLO_0H00620	SGEO_0DJ00730	SGRO_0BI00230	SKHA_0Z00300	SKUO_0A07520		SMAG_0C04590	SPOT_0K00900	SPOW_0C03950		SROU_0I00430	SSCA_0A05320	SSIR_0B01750	SSOR_0A00210		SSTI_0I00130	STIL_0D00120	SVAC_0HX01060	SVIT_0B00560
SBAT_0A04500	SBOM_0B03650	SAPI_0E02150	SAPI_0E02250	SASI_0AE00240	SBAC_0A14170	SBOM_0E01690	SCEL_0AA00230	SDAV_0H01360	DX65_0AG02270	SETC_0U00130	SFLO_0H00630	SGEO_0DJ00720	SGRO_0BI00240	SKHA_0Z00290	SKUO_0A07510	SLAC_0AO00290	SMAG_0C04580	SPOT_0K00890	SPOW_0C03960	SRAT_0CX00100	SROU_0I00440	SSCA_0A05330	SSIR_0B01760	SSOR_0A00200		SSTI_0I00140	STIL_0D00130	SVAC_0HX01050	SVIT_0P00370
SBAT_0A04510	SBOM_0B03660	SAPI_0AA00130	SAPI_0E02270	SASI_0AE00220	SBAC_0A14180	SBOM_0B00500	SCEL_0AA00220	SDAV_0H01370	DX65_0AG02230	SETC_0U00140	SFLO_0H00640	SGEO_0DJ00700	SGRO_0BI00250	SKHA_0Z00280	SKUO_0A07500	SLAC_0AO00300	SMAG_0C04540	SPOT_0K00850	SPOW_0C03970		SROU_0I00450	SSCA_0A05350	SSIR_0B01770	SSOR_0A00150	SSTE_0GS00330	SSTI_0I00150	STIL_0D00150	SVAC_0HX01030	SVIT_0B00510
SBAT_0A04520	SBOM_0B03670	SAPI_0R00370	SAPI_0E02280	SASI_0DF00240	SBAC_0A14190	SBOM_0AY00160	SCEL_0AA00210	SDAV_0H01380	DX65_0AG02220	SETC_0U00180	SFLO_0H00650	SGEO_0DJ00690	SGRO_0BI00260	SKHA_0Z00270	SKUO_0A07490	SLAC_0AO00310	SMAG_0C04530	SPOT_0K00840	SPOW_0C03980	SRAT_0CZ00100	SROU_0I00480	SSCA_0D05930	SSIR_0B01780	SSOR_0A00140	SSTE_0GS00320	SSTI_0I00160	STIL_0D00160	SVAC_0HX01020	SVIT_0Z00190
SBAT_0A04530	SBOM_0B03680	SAPI_0R00360	SAPI_0E02290	SASI_0DF00250	SBAC_0A14200	SBOM_0AY00170	SCEL_0AA00320	SDAV_0H01390	DX65_0AG02210	SETC_0A03400	SFLO_0H00660	SGEO_0DJ00680	SGRO_0BI00270	SKHA_0Z00260	SKUO_0A07480	SLAC_0AO00320	SMAG_0C04520	SPOT_0K00830	SPOW_0C03990	SRAT_0CZ00110	SROU_0I00330	SSCA_0D05920	SSIR_0B01790	SSOR_0A00130	SSTE_0GS00310	SSTI_0I00170	STIL_0D00170	SVAC_0HX01010	SVIT_0Z00200
SBAT_0A04540	SBOM_0B03690	SAPI_0N00700	SAPI_0E02300	SASI_0AE00210	SBAC_0A14210	SBOM_0V00110	SCEL_0AA00330	SDAV_0H01400	DX65_0AG02200	SETC_0A03390	SFLO_0H00670	SGEO_0DJ00670		SKHA_0Z00250	SKUO_0A07470			SPOT_0K00820	SPOW_0C04000			SSCA_0A05360	SSIR_0B01800	SSOR_0A00120		SSTI_0I00180	STIL_0D00180	SVAC_0HX01000	SVIT_0A00380
SBAT_0A04550	SBOM_0B03700	SAPI_0N00690	SAPI_0E02310	SASI_0AE00200	SBAC_0A14220	SBOM_0V00100	SCEL_0AA00430	SDAV_0H01410	DX65_0AG02190	SETC_0A03290	SFLO_0H00680	SGEO_0DJ00660	SGRO_0BI00280	SKHA_0Z00140	SKUO_0A07460	SLAC_0AO00330	SMAG_0C04510	SPOT_0K00810	SPOW_0C04010	SRAT_0BD00110	SROU_0I00240	SSCA_0A05370	SSIR_0B01810	SSOR_0A00110	SSTE_0GS00300	SSTI_0I00730	STIL_0D00190	SVAC_0HX00990	SVIT_0A01510
SBAT_0A04560	SBOM_0B03710	SAPI_0N00680	SAPI_0E02320	SASI_0AE00190	SBAC_0A14230	SBOM_0B04830	SCEL_0AA00420		DX65_0AG02180	SETC_0A03300	SFLO_0H00690	SGEO_0DJ00650			SKUO_0A07450			SPOT_0K00800	SPOW_0C04020			SSCA_0A05380	SSIR_0B01820		SSTE_0GS00290	SSTI_0I00720	STIL_0D00200	SVAC_0HX00980	SVIT_0A01500
SBAT_0A04570	SBOM_0B03720	SAPI_0N00670	SAPI_0E02330	SASI_0AE00170	SBAC_0A14240	SBOM_0B04820	SCEL_0AA00410	SDAV_0H01420	DX65_0AG02170	SETC_0A03310	SFLO_0H00700	SGEO_0DJ00640	SGRO_0BI00290	SKHA_0Z00150	SKUO_0A07440		SMAG_0C04500	SPOT_0K00790	SPOW_0C04030	SRAT_0BD00120	SROU_0I00250	SSCA_0A05390	SSIR_0B01830	SSOR_0HS00100	SSTE_0GS00280	SSTI_0I00710	STIL_0D00210	SVAC_0HX00970	SVIT_0A01490
SBAT_0A04580	SBOM_0B03730	SAPI_0D00200	SAPI_0E02340	SASI_0CT00180	SBAC_0A14250	SBOM_0V00220	SCEL_0AA00400	SDAV_0H01430	DX65_0AG02160	SETC_0A03320	SFLO_0H00710	SGEO_0DJ00630	SGRO_0BI00300	SKHA_0Z00170	SKUO_0A07430	SLAC_0AO00340	SMAG_0C04490	SPOT_0K00780	SPOW_0C04040	SRAT_0BD00130	SROU_0I00260	SSCA_0A05400	SSIR_0B01840	SSOR_0HS00110	SSTE_0GS00270	SSTI_0I00700	STIL_0D00220	SVAC_0HX00960	SVIT_0K01020
SBAT_0A04590	SBOM_0B03740		SAPI_0E02350	SASI_0CT00190			SCEL_0AA00390		DX65_0AG02150	SETC_0A03330	SFLO_0H00720	SGEO_0DJ00620		SKHA_0Z00180	SKUO_0A07420			SPOT_0K00770	SPOW_0C04050			SSCA_0A05410	SSIR_0B01850	SSOR_0HS00120		SSTI_0I00690	STIL_0D00230	SVAC_0HX00950
SBAT_0A04600	SBOM_0B03760	SAPI_0N00600	SAPI_0E02370	SASI_0CT00220	SBAC_0A14310	SBOM_0B04760	SCEL_0AA00370	SDAV_0J00300	DX65_0AG02130	SETC_0A03350	SFLO_0H00740	SGEO_0DJ00600	SGRO_0S00200	SKHA_0Z00200	SKUO_0A07400	SLAC_0AO00350	SMAG_0C04470	SPOT_0K00750	SPOW_0C04070	SRAT_0BN00110	SROU_0I00280	SSCA_0A05430	SSIR_0B01870	SSOR_0BS00120	SSTE_0GS00260	SSTI_0I00750	STIL_0D00250	SVAC_0HX00930	SVIT_0A01420
SBAT_0A04610	SBOM_0B03770	SAPI_0N00590	SAPI_0C00210	SASI_0CT00230	SBAC_0A14260	SBOM_0B04750	SCEL_0AA00360	SDAV_0J00290	DX65_0AE00800	SETC_0A03360	SFLO_0H00750	SGEO_0DE00700	SGRO_0H00490	SKHA_0Z00210	SKUO_0A07390	SLAC_0AO00360	SMAG_0A15130	SPOT_0AO00150	SPOW_0C04080	SRAT_0BN00120	SROU_0I00290	SSCA_0A05440	SSIR_0B01880	SSOR_0WN00130	SSTE_0GS00250	SSTI_0Q00600	STIL_0B02040	SVAC_0EB00360	SVIT_0A01410
SBAT_0A04620	SBOM_0B03780	SAPI_0N00580	SAPI_0C00200	SASI_0CT00240	SBAC_0A14270	SBOM_0B04740	SCEL_0AA00350	SDAV_0J00280	DX65_0AE00810	SETC_0A03370	SFLO_0H00760	SGEO_0DE00710	SGRO_0H00480	SKHA_0Z00220	SKUO_0A07380	SLAC_0AO00370	SMAG_0A15140	SPOT_0AO00140	SPOW_0C04090	SRAT_0BD00140	SROU_0I00300	SSCA_0A05450	SSIR_0B01890	SSOR_0WN00120	SSTE_0GS00240	SSTI_0Q00610	STIL_0B02050	SVAC_0EB00350	SVIT_0A01390
SBAT_0A04630	SBOM_0B03790	SAPI_0N00570	SAPI_0C00190	SASI_0CT00250	SBAC_0A14280	SBOM_0B04730	SCEL_0AA00340	SDAV_0J00270	DX65_0AE00820	SETC_0A03380	SFLO_0H00770	SGEO_0DE00720	SGRO_0H00470	SKHA_0Z00230	SKUO_0A07370		SMAG_0A15150	SPOT_0AO00130	SPOW_0C04100	SRAT_0CZ00120	SROU_0I00320	SSCA_0A05460	SSIR_0B01900		SSTE_0GS00230	SSTI_0Q00620	STIL_0B02060	SVAC_0EB00340	SVIT_0A01380
SBAT_0A04640	SBOM_0B03800	SAPI_0D00160	SAPI_0C00180	SASI_0HB00110	SBAC_0A14290	SBOM_0V00230	SCEL_0W00470	SDAV_0J00260	DX65_0AE00830	SETC_0A00530	SFLO_0H00780	SGEO_0DE00730	SGRO_0H00460	SKHA_0Z00240	SKUO_0A07360	SLAC_0BQ00130	SMAG_0A15160	SPOT_0AO00120	SPOW_0C04110	SRAT_0B01770	SROU_0P00650	SSCA_0A05470	SSIR_0B01910	SSOR_0SZ00290	SSTE_0GS00220	SSTI_0Q00630	STIL_0B02070	SVAC_0EB00330	SVIT_0I01410
SBAT_0A04650	SBOM_0B03810	SAPI_0N00890	SAPI_0C00170	SASI_0HB00100		SBOM_0B04210	SCEL_0W00460	SDAV_0J00250		SETC_0A00540	SFLO_0H00790	SGEO_0DE00740	SGRO_0H00450	SKHA_0Z00130	SKUO_0A07350		SMAG_0A15170	SPOT_0AO00100	SPOW_0C04120	SRAT_0B01760	SROU_0P00660	SSCA_0Q00150	SSIR_0B01920	SSOR_0SZ00280		SSTI_0Q00640	STIL_0B02080	SVAC_0EB00320	SVIT_0H00800
SBAT_0A04660	SBOM_0B03820	SAPI_0K01490	SAPI_0C00160	SASI_0HO00100	SBAC_0A14320	SBOM_0D02270	SCEL_0AA00150	SDAV_0J00240	DX65_0AE00850	SETC_0W00180	SFLO_0H00800	SGEO_0EY00150	SGRO_0H00440	SKHA_0Z00120	SKUO_0A07340	SLAC_0BQ00120	SMAG_0A15180	SPOT_0DO00160	SPOW_0C04130	SRAT_0B01750	SROU_0R00170	SSCA_0A05480	SSIR_0B01930	SSOR_0SZ00270	SSTE_0GS00210	SSTI_0Q00650	STIL_0B02090	SVAC_0EB00310	SVIT_0X00550
SBAT_0A04670	SBOM_0B03830	SAPI_0K01530	SAPI_0C00150	SASI_0DP00260	SBAC_0A14330	SBOM_0D02280	SCEL_0AA00170	SDAV_0J00230	DX65_0AE00860	SETC_0W00140	SFLO_0H00810	SGEO_0EY00140	SGRO_0H00430	SKHA_0AC00110	SKUO_0A07330	SLAC_0BQ00110	SMAG_0A15190	SPOT_0DO00150		SRAT_0B01740	SROU_0R00190	SSCA_0A05490	SSIR_0B01940	SSOR_0SZ00260	SSTE_0GS00200	SSTI_0Q00660	STIL_0B02100	SVAC_0EB00300	SVIT_0X00560
SBAT_0A04680	SBOM_0B03840	SAPI_0K01540	SAPI_0B02380	SASI_0DP00250	SBAC_0A14340	SBOM_0D02290	SCEL_0AA00120	SDAV_0J00220	DX65_0AI00680	SETC_0W00130	SFLO_0H00820	SGEO_0ED00220	SGRO_0BB00160	SKHA_0AC00120	SKUO_0A07320	SLAC_0BQ00100	SMAG_0A15200	SPOT_0BJ00120	SPOW_0C04150	SRAT_0B01730	SROU_0R00200	SSCA_0A05500	SSIR_0B01950	SSOR_0SZ00250	SSTE_0GS00190	SSTI_0L00320	STIL_0J01430	SVAC_0FI00470	SVIT_0X00570
SBAT_0A04690	SBOM_0B03850		SAPI_0B07470	SASI_0DP00240	SBAC_0A14350	SBOM_0D02300	SCEL_0AA00110	SDAV_0J00210	DX65_0AI00670		SFLO_0H00830	SGEO_0ED00230			SKUO_0A07310			SPOT_0BJ00110	SPOW_0C04160				SSIR_0B01960	SSOR_0SZ00240		SSTI_0L00310	STIL_0J01440	SVAC_0FI00460	SVIT_0X00580
SBAT_0A04700	SBOM_0B03860	SAPI_0K01570	SAPI_0B07480	SASI_0DP00230	SBAC_0A14360	SBOM_0D02310	SCEL_0AA00100	SDAV_0J00200	DX65_0AI00660	SETC_0W00100	SFLO_0H00840	SGEO_0ED00240		SKHA_0AC00140	SKUO_0A07300	SLAC_0AO00390	SMAG_0A15210	SPOT_0BJ00100	SPOW_0C04170		SROU_0R00210	SSCA_0A05510	SSIR_0B01970	SSOR_0SZ00230		SSTI_0L00300	STIL_0J01450	SVAC_0FI00450	SVIT_0X00590
SBAT_0A04710	SBOM_0B03870	SAPI_0K01580	SAPI_0B07490	SASI_0BV00260	SBAC_0A14370	SBOM_0D02320	SCEL_0BM00100	SDAV_0J00190	DX65_0AI00640	SETC_0Q01230	SFLO_0H00850	SGEO_0ED00250	SGRO_0BB00150	SKHA_0AC00150	SKUO_0A07290	SLAC_0BQ00140	SMAG_0A15220	SPOT_0CM00150	SPOW_0C04180	SRAT_0B01710	SROU_0R00220	SSCA_0A09200	SSIR_0B01980	SSOR_0SZ00220	SSTE_0GS00180	SSTI_0L00290	STIL_0J01460	SVAC_0FI00440	SVIT_0X00600
SBAT_0A04720	SBOM_0B03880	SAPI_0K01590	SAPI_0B07500	SASI_0BV00250	SBAC_0A14380	SBOM_0D02330	SCEL_0BM00110	SDAV_0J00180	DX65_0AI00630	SETC_0Q01220	SFLO_0H00860	SGEO_0ED00260	SGRO_0BB00140	SKHA_0AC00160	SKUO_0A07280	SLAC_0BQ00150	SMAG_0A15230	SPOT_0CM00140	SPOW_0K00860	SRAT_0B02400	SROU_0R00230	SSCA_0A09190	SSIR_0B01990	SSOR_0SZ00210	SSTE_0GS00170	SSTI_0L00270	STIL_0J01470	SVAC_0FI00430	SVIT_0AK00120
SBAT_0A04730	SBOM_0B03890	SAPI_0K01600	SAPI_0B07510	SASI_0BV00240	SBAC_0A14390	SBOM_0D02340	SCEL_0BM00120	SDAV_0J00170	DX65_0AI00610	SETC_0Q01210	SFLO_0H00880	SGEO_0ED00270	SGRO_0BB00130	SKHA_0AC00170	SKUO_0A07270	SLAC_0D00230	SMAG_0A15240	SPOT_0CM00130	SPOW_0K00840	SRAT_0A03310	SROU_0R00240	SSCA_0A09180	SSIR_0B02000	SSOR_0SZ00200	SSTE_0GS00160	SSTI_0L00260	STIL_0J01480	SVAC_0FI00420	SVIT_0AK00110
SBAT_0A04740	SBOM_0B03900	SAPI_0K01610	SAPI_0B07520	SASI_0BV00230	SBAC_0A14400	SBOM_0D02350	SCEL_0BM00130	SDAV_0J00160	DX65_0AI00600	SETC_0Q01200	SFLO_0H00900	SGEO_0ED00280	SGRO_0BB00120	SKHA_0AC00180	SKUO_0A07260	SLAC_0D00220	SMAG_0A15250	SPOT_0CM00120	SPOW_0K00820	SRAT_0A03320	SROU_0R00250	SSCA_0A09170	SSIR_0B02010	SSOR_0SZ00190	SSTE_0GS00150	SSTI_0L00250	STIL_0J01490	SVAC_0FI00410	SVIT_0AK00130
SBAT_0A04750	SBOM_0B03910	SAPI_0K01630	SAPI_0I02030	SASI_0BV00210	SBAC_0A14410	SBOM_0D02360	SCEL_0BM00140	SDAV_0J00150	DX65_0AB00190	SETC_0Q01190	SFLO_0H00890	SGEO_0BX00250	SGRO_0AM00230	SKHA_0AC00260	SKUO_0A07250	SLAC_0D00210	SMAG_0C06700	SPOT_0BC00190	SPOW_0K00830	SRAT_0A03330	SROU_0R00260	SSCA_0A09160	SSIR_0B02020	SSOR_0IT00280	SSTE_0GS00140	SSTI_0B03940	STIL_0AK00180	SVAC_0HA00120	SVIT_0AK00140
SBAT_0A04760	SBOM_0B03920	SAPI_0K01640	SAPI_0I02020	SASI_0BV00200	SBAC_0A14420	SBOM_0D02370	SCEL_0BM00150	SDAV_0J00140	DX65_0AB00200	SETC_0Q01180	SFLO_0H00910	SGEO_0BX00260	SGRO_0AM00220	SKHA_0AC00250	SKUO_0A07240		SMAG_0C06690	SPOT_0BC00180	SPOW_0K00810	SRAT_0A03340	SROU_0R00270	SSCA_0A09150	SSIR_0B02030	SSOR_0IT00270	SSTE_0GS00130	SSTI_0B03930	STIL_0AK00190	SVAC_0HA00110	SVIT_0AK00160
SBAT_0A04770	SBOM_0B03930	SAPI_0F00290	SAPI_0I02010	SASI_0L00570	SBAC_0A14430	SBOM_0D02380	SCEL_0BM00160	SDAV_0J00130	DX65_0AB00210	SETC_0Q01170	SFLO_0H00920	SGEO_0BX00270	SGRO_0AM00210	SKHA_0AC00240	SKUO_0A07230	SLAC_0D00200	SMAG_0C06680	SPOT_0BC00170	SPOW_0K00800	SRAT_0A03350	SROU_0R00280	SSCA_0A09140	SSIR_0B02040	SSOR_0IT00260	SSTE_0GS00120	SSTI_0B03920	STIL_0AK00200	SVAC_0BN00220	SVIT_0AK00170
SBAT_0A04780	SBOM_0B03950	SAPI_0F00310	SAPI_0I01990	SASI_0L00550	SBAC_0A14450	SBOM_0D02400	SCEL_0BM00170	SDAV_0J00110	DX65_0AB00230	SETC_0Q01160	SFLO_0A03310	SGEO_0BX00300	SGRO_0AM00190	SKHA_0AC00230	SKUO_0A07200	SLAC_0D00180	SMAG_0C06660	SPOT_0BC00140	SPOW_0K00790	SRAT_0A03360	SROU_0R00290	SSCA_0A09120	SSIR_0B02060	SSOR_0IT00220	SSTE_0GS00100	SSTI_0B03900	STIL_0AK00230	SVAC_0GB00100	SVIT_0AK00190
SBAT_0A04790	SBOM_0B03960	SAPI_0F00300	SAPI_0I02000	SASI_0L00560	SBAC_0A14440	SBOM_0D02390	SCEL_0BM00180	SDAV_0J00120	DX65_0AB00220	SETC_0Q01150	SFLO_0H00940	SGEO_0BX00280	SGRO_0AM00200	SKHA_0AC00220	SKUO_0A07190	SLAC_0D00190	SMAG_0C06670	SPOT_0BC00160	SPOW_0K00770	SRAT_0A03370	SROU_0R00300	SSCA_0A09130	SSIR_0B02050	SSOR_0IT00250	SSTE_0GS00110	SSTI_0B03910	STIL_0AK00210	SVAC_0HA00100	SVIT_0AK00180
SBAT_0A04800	SBOM_0B03970	SAPI_0F00320	SAPI_0F02050		SBAC_0A14460	SBOM_0D02410	SCEL_0BM00190			SETC_0Q01140	SFLO_0H00950	SGEO_0CH03490		SKHA_0AC00190	SKUO_0A07180			SPOT_0B02960	SPOW_0K00760			SSCA_0A09110	SSIR_0B02070	SSOR_0JO00300		SSTI_0AH00120	STIL_0N00400	SVAC_0HB01790	SVIT_0AK00200
SBAT_0A04810	SBOM_0B03980	SAPI_0F00330	SAPI_0F02040	SASI_0L00530	SBAC_0A14470	SBOM_0D02420	SCEL_0BM00200	SDAV_0T00640	DX65_0AE04970	SETC_0AH00120	SFLO_0C04110	SGEO_0CH03480	SGRO_0D00260	SKHA_0AC00270	SKUO_0A07170	SLAC_0D00170	SMAG_0A18320	SPOT_0B02950	SPOW_0K00750	SRAT_0A03390	SROU_0CM00110	SSCA_0A09100	SSIR_0B02080	SSOR_0JO00290	SSTE_0GH00480	SSTI_0AH00110	STIL_0N00410	SVAC_0HB01780	SVIT_0AK00210
SBAT_0A04820	SBOM_0B03990														SKUO_0A07160
SBAT_0A04830	SBOM_0B04000	SAPI_0F00340	SAPI_0F02020	SASI_0L00520	SBAC_0A14480	SBOM_0D02430	SCEL_0BM00220	SDAV_0T00630	DX65_0AE04950	SETC_0AH00140	SFLO_0C04100	SGEO_0CH03460	SGRO_0D00270	SKHA_0AC00290	SKUO_0A07150	SLAC_0D00160	SMAG_0A18310	SPOT_0B02930	SPOW_0K00740	SRAT_0A03400	SROU_0CM00100	SSCA_0A09090	SSIR_0B02100	SSOR_0JO00260	SSTE_0GH00470	SSTI_0AC00540	STIL_0N00430	SVAC_0HB01760	SVIT_0AK00220
SBAT_0A04840	SBOM_0B04010	SAPI_0F00350	SAPI_0F02010	SASI_0L00510	SBAC_0A13690	SBOM_0D02440	SCEL_0BM00230	SDAV_0T00620	DX65_0AE04940	SETC_0AH00150	SFLO_0C04090	SGEO_0CH03450	SGRO_0D00280	SKHA_0AC00300	SKUO_0A07140	SLAC_0B00710	SMAG_0A18300	SPOT_0B02920	SPOW_0K00730	SRAT_0A03410	SROU_0CD00150	SSCA_0A09080	SSIR_0B02110	SSOR_0JO00250	SSTE_0GH00460	SSTI_0AC00530	STIL_0N00440	SVAC_0HB01750	SVIT_0E01960
SBAT_0A04850	SBOM_0B04020	SAPI_0F00370	SAPI_0F02000	SASI_0L00500	SBAC_0A13680	SBOM_0D02450	SCEL_0BL00200	SDAV_0T00610	DX65_0AE04920	SETC_0AH00160	SFLO_0C04070	SGEO_0CH03440	SGRO_0D00290	SKHA_0AC00320	SKUO_0A07130	SLAC_0B00700	SMAG_0A18290	SPOT_0B02900	SPOW_0K00720	SRAT_0A03420	SROU_0CD00140	SSCA_0A09070	SSIR_0B02120	SSOR_0JO00240	SSTE_0GH00450	SSTI_0Y00660	STIL_0N00450	SVAC_0HB01740	SVIT_0E01940
SBAT_0A04860	SBOM_0B04030	SAPI_0F00380	SAPI_0F01970	SASI_0L00490	SBAC_0A13670	SBOM_0D02460	SCEL_0BL00190	SDAV_0T00600	DX65_0AE04890	SETC_0AH00170	SFLO_0C04060	SGEO_0CH03410	SGRO_0D00320	SKHA_0AC00340	SKUO_0A07120	SLAC_0B00690	SMAG_0A18260	SPOT_0B02870	SPOW_0K00710	SRAT_0A03430	SROU_0CD00130	SSCA_0A09060	SSIR_0B02130	SSOR_0JO00210	SSTE_0GH00440	SSTI_0Y00630	STIL_0N00480	SVAC_0HB01710	SVIT_0E01930
SBAT_0A04870		SAPI_0F00400	SAPI_0F01960	SASI_0A00210	SBAC_0A13660		SCEL_0BL00180	SDAV_0T00590	DX65_0AE04880	SETC_0AH00180	SFLO_0C04040	SGEO_0CH03400	SGRO_0D00330	SKHA_0AC00350	SKUO_0A07110	SLAC_0B00680	SMAG_0A18250	SPOT_0B02860	SPOW_0K00690	SRAT_0A03440	SROU_0CD00120	SSCA_0B02260	SSIR_0B02140	SSOR_0JO00190	SSTE_0GH00430	SSTI_0Y00620	STIL_0N00490	SVAC_0HB01700	SVIT_0E01920
SBAT_0A04880	SBOM_0B04050	SAPI_0F00410	SAPI_0F01950	SASI_0A00220	SBAC_0A13650	SBOM_0D02480	SCEL_0BL00170	SDAV_0T00580	DX65_0AE04860	SETC_0AH00190	SFLO_0C04030	SGEO_0CH03380	SGRO_0D00340	SKHA_0AC00360	SKUO_0A07100		SMAG_0A18240	SPOT_0B02840	SPOW_0K00680			SSCA_0B02250	SSIR_0E00570	SSOR_0JO00170		SSTI_0Y00600	STIL_0N00510	SVAC_0HB01690	SVIT_0E01910
SBAT_0A04890			SAPI_0F01940		SBAC_0A13640			SDAV_0T00570	DX65_0AE04840			SGEO_0CH03370		SKHA_0AC00370				SPOT_0B02820	SPOW_0K00650			SSCA_0B02240		SSOR_0JO00160	SSTE_0GH00420	SSTI_0Y00590	STIL_0N00520	SVAC_0HB01680
SBAT_0A04900	SBOM_0B04060	SAPI_0I00270	SAPI_0D04820	SASI_0H00200	SBAC_0B10900	SBOM_0K00620	SCEL_0B01040	SDAV_0K00510	DX65_0AH05260	SETC_0E01080		SGEO_0CQ00210		SKHA_0AW00180	SKUO_0A07090			SPOT_0DH00110	SPOW_0K00640	SRAT_0J00540		SSCA_0D04380	SSIR_0D01030	SSOR_0DA00170	SSTE_0EE00140	SSTI_0AE00660	STIL_0AD00580	SVAC_0BC00500	SVIT_0S00720
SBAT_0A04910	SBOM_0B04070	SAPI_0I00260	SAPI_0D04830	SASI_0H00210	SBAC_0B10890	SBOM_0K00630	SCEL_0B01030	SDAV_0K00520	DX65_0AH05270	SETC_0E01090	SFLO_0C04020	SGEO_0CQ00200	SGRO_0II00100	SKHA_0AW00190	SKUO_0A07080	SLAC_0AG00270	SMAG_0A00810	SPOT_0DH00100	SPOW_0K00630	SRAT_0J00550	SROU_0AK00350	SSCA_0D04370	SSIR_0D01110	SSOR_0DA00180	SSTE_0EE00130	SSTI_0AE00650	STIL_0AD00590	SVAC_0BC00490	SVIT_0S00730
SBAT_0A04920	SBOM_0B04080	SAPI_0I00250	SAPI_0D04840	SASI_0H00220	SBAC_0B10880	SBOM_0K00640	SCEL_0BB00120		DX65_0AH05280	SETC_0A02250	SFLO_0C04010	SGEO_0CQ00190	SGRO_0CW00100	SKHA_0H00570	SKUO_0A07070	SLAC_0AG00260	SMAG_0A00800	SPOT_0M00720	SPOW_0K00620	SRAT_0A01600		SSCA_0D04360	SSIR_0D01100	SSOR_0BH00110	SSTE_0EE00120	SSTI_0AE00620	STIL_0AR00120	SVAC_0BC00480	SVIT_0L00950
SBAT_0A04930	SBOM_0B04090	SAPI_0I00220	SAPI_0D04850	SASI_0H00230	SBAC_0B10870	SBOM_0K00650	SCEL_0BB00110	SDAV_0K00530	DX65_0AH05290	SETC_0A02260	SFLO_0C04000	SGEO_0CQ00180	SGRO_0CW00110	SKHA_0H00560	SKUO_0A07060	SLAC_0AG00250	SMAG_0A00790	SPOT_0M00710	SPOW_0K00610	SRAT_0A01590	SROU_0N00800	SSCA_0D04350	SSIR_0D01090	SSOR_0BH00120	SSTE_0EE00110	SSTI_0AE00630	STIL_0AR00130	SVAC_0BC00470	SVIT_0L00960
SBAT_0A04940	SBOM_0B04100	SAPI_0I00210	SAPI_0D04860	SASI_0CY00130	SBAC_0B10860	SBOM_0K00660		SDAV_0K00540	DX65_0AH05300	SETC_0A02290		SGEO_0CQ00170		SKHA_0H00550	SKUO_0A07050			SPOT_0M00700	SPOW_0K00600			SSCA_0D04340	SSIR_0D01170	SSOR_0BH00130		SSTI_0AE00640	STIL_0AR00140	SVAC_0BC00460	SVIT_0L00970
SBAT_0A04950	SBOM_0B04110	SAPI_0C00260	SAPI_0D04870		SBAC_0B10850	SBOM_0N00440	SCEL_0AY00100	SDAV_0K00550	DX65_0AH05310	SETC_0A02300		SGEO_0CQ00160	SGRO_0DV00100	SKHA_0H00540	SKUO_0A07040	SLAC_0AG00240	SMAG_0A00780	SPOT_0M00690	SPOW_0K00590	SRAT_0A01580	SROU_0N00810	SSCA_0A07940	SSIR_0D01160	SSOR_0BH00140	SSTE_0EE00100	SSTI_0AE00590	STIL_0AR00150	SVAC_0BC00450	SVIT_0E00260
SBAT_0A04960	SBOM_0B04120	SAPI_0C00250	SAPI_0D04880	SASI_0W00480	SBAC_0B10840	SBOM_0N00430	SCEL_0AY00110	SDAV_0AG00280	DX65_0AH05320	SETC_0A02310	SFLO_0C03990	SGEO_0CQ00150	SGRO_0DV00110	SKHA_0B03790	SKUO_0A07030			SPOT_0M00680	SPOW_0K00580			SSCA_0A07950	SSIR_0D01150	SSOR_0BH00150		SSTI_0AE00600	STIL_0AR00160	SVAC_0BC00440	SVIT_0E00270
SBAT_0A04970	SBOM_0B04130	SAPI_0C00230	SAPI_0D04890	SASI_0F00520	SBAC_0B10830	SBOM_0N00420	SCEL_0AY00120	SDAV_0AG00290	DX65_0AH05330	SETC_0A02320	SFLO_0C03980	SGEO_0CQ00140	SGRO_0DV00120	SKHA_0B03720	SKUO_0A07020	SLAC_0AG00230	SMAG_0A00770	SPOT_0M00670	SPOW_0K00570	SRAT_0A02260	SROU_0N00820	SSCA_0A07960	SSIR_0D01140	SSOR_0BH00160	SSTE_0CM00190	SSTI_0AE00580	STIL_0AR00170	SVAC_0BC00430	SVIT_0E00280
SBAT_0A04980	SBOM_0B04140	SAPI_0C00220	SAPI_0A01490	SASI_0F00530	SBAC_0B10820	SBOM_0N00410	SCEL_0AY00130	SDAV_0AG00300	DX65_0X00250	SETC_0A02330	SFLO_0C03970	SGEO_0DR00430	SGRO_0AH00350	SKHA_0B03710	SKUO_0A07010	SLAC_0AG00220	SMAG_0C01850	SPOT_0AH00390	SPOW_0K00560	SRAT_0A02250	SROU_0N00830	SSCA_0A07970	SSIR_0D00530	SSOR_0WM00170	SSTE_0CM00200	SSTI_0AW00240	STIL_0AI00230	SVAC_0FZ00190	SVIT_0E00290
SBAT_0A04990	SBOM_0B04150	SAPI_0C00190	SAPI_0A01500	SASI_0F00540	SBAC_0B10910	SBOM_0N00400	SCEL_0AY00140	SDAV_0AW00170	DX65_0X00260		SFLO_0C03960	SGEO_0DR00420	SGRO_0AH00340	SKHA_0B03700	SKUO_0A07000	SLAC_0AG00210	SMAG_0C01860	SPOT_0AH00380	SPOW_0K00550	SRAT_0A02240	SROU_0N00840	SSCA_0A07990	SSIR_0A05320	SSOR_0WM00160	SSTE_0CM00210	SSTI_0AW00250	STIL_0AI00220	SVAC_0FZ00180	SVIT_0E00300
SBAT_0A05000	SBOM_0B04160		SAPI_0D05030	SASI_0F00550	SBAC_0B10920	SBOM_0N00390	SCEL_0AY00150		DX65_0AH05490	SETC_0A02340	SFLO_0C03950	SGEO_0GJ00170		SKHA_0B03690	SKUO_0A06990			SPOT_0M00520			SROU_0F00250	SSCA_0A08000	SSIR_0G01680	SSOR_0VD00800		SSTI_0AE00430	STIL_0Q00200	SVAC_0BC00280	SVIT_0E00310
SBAT_0A05010	SBOM_0B04180	SAPI_0B00520	SAPI_0A01480	SASI_0FD00100	SBAC_0B10930	SBOM_0N00370	SCEL_0AY00160		DX65_0X00240	SETC_0A02370	SFLO_0C03930	SGEO_0DR00440	SGRO_0IF00100	SKHA_0AP00220	SKUO_0A06970	SLAC_0AG00200	SMAG_0C01840	SPOT_0AH00400	SPOW_0K00520	SRAT_0A02230	SROU_0N00860	SSCA_0A02050	SSIR_0A05300	SSOR_0WM00180	SSTE_0CM00220	SSTI_0AW00230	STIL_0AI00240	SVAC_0FZ00200	SVIT_0E00330
SBAT_0A05020	SBOM_0B04190	SAPI_0B00530	SAPI_0A01470	SASI_0AD00100	SBAC_0B10940	SBOM_0N00360	SCEL_0AY00170		DX65_0X00230	SETC_0A02380	SFLO_0C03920	SGEO_0DR00450		SKHA_0B03760	SKUO_0A06960	SLAC_0AG00190	SMAG_0C01830	SPOT_0AH00410	SPOW_0K00510	SRAT_0A02220	SROU_0N00870	SSCA_0A02060	SSIR_0A05290	SSOR_0WM00190	SSTE_0CM00230	SSTI_0AW00220	STIL_0AI00250	SVAC_0FZ00210	SVIT_0E00340
SBAT_0A05030	SBOM_0B04200	SAPI_0B00540	SAPI_0A01450	SASI_0AD00120	SBAC_0B10960	SBOM_0N00340	SCEL_0I00190		DX65_0X00210	SETC_0M01430	SFLO_0C03910	SGEO_0DR00470	SGRO_0I00730	SKHA_0A00340	SKUO_0A06950	SLAC_0AG00180	SMAG_0B05010	SPOT_0BH00210	SPOW_0K00490	SRAT_0B00370	SROU_0H01000	SSCA_0A02080	SSIR_0A05280	SSOR_0OF00320	SSTE_0CM00240	SSTI_0AW00200	STIL_0AI00270	SVAC_0FZ00230	SVIT_0E00360
SBAT_0A05040	SBOM_0B04210	SAPI_0B00570	SAPI_0A01430	SASI_0AD00150	SBAC_0B10980	SBOM_0N00330	SCEL_0G00280	SDAV_0BH00110	DX65_0X00190	SETC_0A02790	SFLO_0C03890	SGEO_0DR00500	SGRO_0I00740	SKHA_0B03630	SKUO_0A06930	SLAC_0AG00170	SMAG_0B05020	SPOT_0BH00190	SPOW_0K00470	SRAT_0BM00120	SROU_0Z00270	SSCA_0A02100	SSIR_0A05260	SSOR_0OF00300	SSTE_0CM00250	SSTI_0AW00180	STIL_0AI00300	SVAC_0FZ00250	SVIT_0E00380
SBAT_0A05050	SBOM_0B04220	SAPI_0B00580	SAPI_0D05050	SASI_0AD00160	SBAC_0B10990	SBOM_0N00320	SCEL_0G00270	SDAV_0BH00120	DX65_0AH05510	SETC_0A02800	SFLO_0C03880	SGEO_0GJ00190	SGRO_0BP00130	SKHA_0B03670	SKUO_0A06920	SLAC_0Y00320	SMAG_0A00640	SPOT_0M00500	SPOW_0K00460	SRAT_0BM00130	SROU_0Z00280	SSCA_0A02110	SSIR_0A05250	SSOR_0VD00780	SSTE_0CM00260	SSTI_0AE00410	STIL_0Q00210	SVAC_0BC00260	SVIT_0E00390
SBAT_0A05060	SBOM_0B04230	SAPI_0B00600	SAPI_0D05060	SASI_0AD00170	SBAC_0B11000	SBOM_0N00310	SCEL_0G00260	SDAV_0BH00130	DX65_0AH05520	SETC_0A02810	SFLO_0C03870	SGEO_0GJ00200		SKHA_0H00530	SKUO_0A06910	SLAC_0Y00310	SMAG_0A00630	SPOT_0M00490	SPOW_0K00450	SRAT_0CF00120	SROU_0Z00290	SSCA_0A02120	SSIR_0A05240	SSOR_0VD00770	SSTE_0CM00270	SSTI_0AE00400	STIL_0Q00220	SVAC_0BC00250	SVIT_0E00400
SBAT_0A05070	SBOM_0B04240	SAPI_0B00610	SAPI_0D05070	SASI_0AD00180	SBAC_0B11010	SBOM_0N00300	SCEL_0G00250	SDAV_0BK00100	DX65_0AH05530	SETC_0A02820	SFLO_0C03860	SGEO_0GJ00210	SGRO_0AX00240	SKHA_0AB00250	SKUO_0A06900	SLAC_0Y00300	SMAG_0A00620	SPOT_0M00480	SPOW_0K00430	SRAT_0CD00140	SROU_0Z00300	SSCA_0A02130	SSIR_0A05230	SSOR_0VD00760	SSTE_0CM00280	SSTI_0AE00390	STIL_0Q00230	SVAC_0BC00240	SVIT_0E00410
SBAT_0A05080	SBOM_0B04250	SAPI_0B00620	SAPI_0D05080	SASI_0AD00190	SBAC_0B11020	SBOM_0N00290	SCEL_0G00240	SDAV_0BK00110	DX65_0AH05540	SETC_0A02830	SFLO_0C03840	SGEO_0GJ00220	SGRO_0AX00230	SKHA_0AB00260	SKUO_0A06890	SLAC_0Y00290	SMAG_0A00610	SPOT_0M00470	SPOW_0K00420	SRAT_0CF00110	SROU_0Z00310	SSCA_0A02140	SSIR_0A05220	SSOR_0VD00750	SSTE_0CM00290	SSTI_0AE00380	STIL_0Q00240	SVAC_0BC00230	SVIT_0E00420
SBAT_0A05090	SBOM_0B04260	SAPI_0B00630	SAPI_0D05090	SASI_0AD00200	SBAC_0B11030	SBOM_0N00280	SCEL_0G00230	SDAV_0BK00120	DX65_0AH05550	SETC_0A02840	SFLO_0C03830	SGEO_0GJ00230	SGRO_0AX00220	SKHA_0AB00270	SKUO_0A06880	SLAC_0Y00250		SPOT_0M00460	SPOW_0K00410	SRAT_0BM00140	SROU_0Z00320	SSCA_0A02150	SSIR_0A05210	SSOR_0VD00740	SSTE_0CM00300	SSTI_0AE00370	STIL_0Q00250	SVAC_0BC00220	SVIT_0E00430
SBAT_0A05100	SBOM_0B04270	SAPI_0B00640	SAPI_0D05100		SBAC_0B11040	SBOM_0N00270	SCEL_0G00220	SDAV_0BK00130	DX65_0AH05560	SETC_0A02850	SFLO_0A04600	SGEO_0GJ00240	SGRO_0AX00210	SKHA_0AB00280	SKUO_0A06870	SLAC_0Y00260	SMAG_0A00600	SPOT_0M00450	SPOW_0A03330	SRAT_0BM00150	SROU_0Z00330	SSCA_0A02160	SSIR_0A05200	SSOR_0VD00730	SSTE_0CM00310	SSTI_0AE00360	STIL_0Q00260	SVAC_0BC00210	SVIT_0E00440
SBAT_0A05110	SBOM_0B04280	SAPI_0B00650	SAPI_0D05110	SASI_0T00510	SBAC_0B11050	SBOM_0N00250	SCEL_0G00210	SDAV_0BK00140	DX65_0AH05570	SETC_0A02860	SFLO_0A04590	SGEO_0GJ00250	SGRO_0AX00200	SKHA_0AB00290	SKUO_0A06860	SLAC_0Y00270	SMAG_0A00590	SPOT_0M00440	SPOW_0A03340	SRAT_0BM00160	SROU_0Z00340	SSCA_0A02170	SSIR_0A05190	SSOR_0VD00720	SSTE_0CM00320	SSTI_0AE00350	STIL_0Q00270	SVAC_0BC00200	SVIT_0E00450
SBAT_0A05120	SBOM_0B04290	SAPI_0B00660	SAPI_0D05120	SASI_0T00520	SBAC_0B11060	SBOM_0N00240	SCEL_0G00200	SDAV_0BK00150	DX65_0AH05580	SETC_0A02870	SFLO_0A04580	SGEO_0GJ00260	SGRO_0AX00190	SKHA_0AA00320	SKUO_0A06850	SLAC_0Y00280	SMAG_0A00580	SPOT_0M00430	SPOW_0A03350	SRAT_0BM00170	SROU_0BP00130	SSCA_0A02180	SSIR_0A05180	SSOR_0VD00710	SSTE_0CM00330	SSTI_0AE00340	STIL_0Q00280	SVAC_0BC00190	SVIT_0E00460
SBAT_0A05130	SBOM_0B04300	SAPI_0B00670	SAPI_0D05130	SASI_0T00530	SBAC_0B11070	SBOM_0N00230	SCEL_0G00190	SDAV_0BK00160	DX65_0AH05590	SETC_0A02880	SFLO_0A04570	SGEO_0GJ00270	SGRO_0AX00180	SKHA_0AA00310	SKUO_0A06840		SMAG_0A00570		SPOW_0A03360	SRAT_0BM00180	SROU_0Z00360	SSCA_0A02190	SSIR_0A05170	SSOR_0VD00700	SSTE_0CM00340	SSTI_0AE00330	STIL_0Q00290	SVAC_0BC00180	SVIT_0E00470
SBAT_0A05140	SBOM_0B04310	SAPI_0C04640	SAPI_0D05150	SASI_0CB00190	SBAC_0B11080	SBOM_0P00570	SCEL_0G00180	SDAV_0BK00170	DX65_0AH05600	SETC_0A02890	SFLO_0A04560	SGEO_0GJ00280	SGRO_0AX00170	SKHA_0AA00260	SKUO_0A06830	SLAC_0Y00240	SMAG_0A00560	SPOT_0M00420	SPOW_0A03370	SRAT_0BM00190	SROU_0Z00370	SSCA_0A04630	SSIR_0A05160	SSOR_0VD00690	SSTE_0CM00350	SSTI_0AE00310	STIL_0Q00300	SVAC_0BC00170	SVIT_0E01330
SBAT_0A05150	SBOM_0B04320		SAPI_0D05160		SBAC_0B11090	SBOM_0P00580	SCEL_0H00670	SDAV_0BK00180		SETC_0C01580		SGEO_0GJ00290		SKHA_0A00160					SPOW_0A03380	SRAT_0AV00230	SROU_0CT00110	SSCA_0A04640					STIL_0Q00310		SVIT_0E01340
SBAT_0A05160	SBOM_0B04330	SAPI_0C02800	SAPI_0D05170	SASI_0CB00170	SBAC_0B11100	SBOM_0D00270	SCEL_0H00680	SDAV_0BK00190	DX65_0X01180	SETC_0L01070	SFLO_0A04540	SGEO_0GJ00300	SGRO_0AX00150	SKHA_0F01600	SKUO_0A06810	SLAC_0Y00220	SMAG_0B11460	SPOT_0BO00130	SPOW_0A03390	SRAT_0AV00240	SROU_0AO00250	SSCA_0A04650	SSIR_0A05140	SSOR_0VD00660	SSTE_0CM00360	SSTI_0AE00290	STIL_0O00790	SVAC_0GQ00260	SVIT_0N00630
SBAT_0A05170	SBOM_0B04340	SAPI_0C04610	SAPI_0A01840	SASI_0CB00160	SBAC_0B11110	SBOM_0P00600	SCEL_0H00690	SDAV_0BK00200	DX65_0X00620	SETC_0C01610	SFLO_0A04530	SGEO_0GC00100	SGRO_0FW00110	SKHA_0B03770	SKUO_0A06800	SLAC_0AG00110	SMAG_0C01940	SPOT_0AY00270	SPOW_0A03400	SRAT_0AV00250	SROU_0AE00220	SSCA_0A04660	SSIR_0A05130	SSOR_0GN00100	SSTE_0CM00370	SSTI_0AL00310	STIL_0AA00320	SVAC_0GH00160	SVIT_0E01360
SBAT_0A05180	SBOM_0B04350	SAPI_0C04600	SAPI_0A01830	SASI_0CB00150	SBAC_0B11120	SBOM_0P00610	SCEL_0H00700	SDAV_0BL00150	DX65_0X00610	SETC_0C01620	SFLO_0A04520	SGEO_0ER00100	SGRO_0EK00110	SKHA_0B03780	SKUO_0A06790		SMAG_0C01930	SPOT_0DC00150	SPOW_0A03410	SRAT_0AV00260	SROU_0CK00120	SSCA_0A04670	SSIR_0A05120	SSOR_0GN00110	SSTE_0CM00380	SSTI_0AL00320	STIL_0AA00330	SVAC_0GH00150	SVIT_0E01370
SBAT_0A05190	SBOM_0B04360	SAPI_0C04590	SAPI_0A01820	SASI_0CB00140	SBAC_0B11130	SBOM_0P00620	SCEL_0H00710	SDAV_0BL00140	DX65_0X00580	SETC_0C01570	SFLO_0A04510	SGEO_0ER00110	SGRO_0EK00100	SKHA_0E01540	SKUO_0A06780	SLAC_0AQ00340		SPOT_0DC00120	SPOW_0A03420	SRAT_0AV00270		SSCA_0A04680	SSIR_0A05110	SSOR_0RE00200	SSTE_0CM00390	SSTI_0AL00330	STIL_0AA00340	SVAC_0GH00120	SVIT_0E01380
SBAT_0A05200	SBOM_0B04370	SAPI_0C04580	SAPI_0A01810	SASI_0CB00130	SBAC_0B11140	SBOM_0P00630	SCEL_0H00720	SDAV_0BL00130	DX65_0X00590	SETC_0C01560	SFLO_0A04500	SGEO_0ER00120	SGRO_0IM00100	SKHA_0E01550	SKUO_0A06770	SLAC_0AQ00330	SMAG_0A09610	SPOT_0DC00130	SPOW_0A03430	SRAT_0AV00200	SROU_0CL00120	SSCA_0A04690	SSIR_0A05100	SSOR_0RE00180	SSTE_0CM00400	SSTI_0AL00340			SVIT_0E01390
SBAT_0A05210	SBOM_0B04380	SAPI_0C04570	SAPI_0D00840	SASI_0CB00120	SBAC_0B11150	SBOM_0P00640	SCEL_0H00730	SDAV_0BL00110	DX65_0AI05550	SETC_0C01550	SFLO_0A04490	SGEO_0AL01010	SGRO_0GH00110	SKHA_0E01560	SKUO_0A06760	SLAC_0AQ00320	SMAG_0B04720	SPOT_0W00450	SPOW_0A03440	SRAT_0AV00190	SROU_0J00160	SSCA_0A04700	SSIR_0A05090	SSOR_0OO00250	SSTE_0CM00410	SSTI_0AL00370	STIL_0AA00370	SVAC_0GV00240	SVIT_0E01400
SBAT_0A05220	SBOM_0B04390	SAPI_0C04560	SAPI_0D00830	SASI_0CB00110	SBAC_0B11160	SBOM_0P00650	SCEL_0H00740	SDAV_0BV00140	DX65_0AI05560	SETC_0C01540	SFLO_0A04480	SGEO_0AL01020	SGRO_0BY00160	SKHA_0E01570	SKUO_0A06750	SLAC_0AQ00310	SMAG_0B04730	SPOT_0W00440	SPOW_0A03450	SRAT_0B01400	SROU_0J00150	SSCA_0A04710	SSIR_0A05080	SSOR_0OO00240	SSTE_0CM00420	SSTI_0AL00380	STIL_0AA00380	SVAC_0GV00250	SVIT_0E01410
SBAT_0A05230	SBOM_0B04400	SAPI_0C04550	SAPI_0D00820	SASI_0DN00100	SBAC_0B11170	SBOM_0P00660	SCEL_0H00750	SDAV_0BV00130	DX65_0AG00620	SETC_0C01530	SFLO_0A04470	SGEO_0AL01040	SGRO_0BY00150	SKHA_0E01580	SKUO_0A06740	SLAC_0AQ00300	SMAG_0A09440	SPOT_0P00270	SPOW_0A03460	SRAT_0B01390	SROU_0BS00220	SSCA_0A04720	SSIR_0A05070	SSOR_0FJ00270	SSTE_0CM00430	SSTI_0AL00390	STIL_0AA00390	SVAC_0GV00260	SVIT_0E01420
SBAT_0A05240	SBOM_0B04410	SAPI_0C04540	SAPI_0D00810	SASI_0DN00110	SBAC_0B11180	SBOM_0P00670	SCEL_0H00760	SDAV_0BV00120	DX65_0AG00610	SETC_0C01520	SFLO_0A04460	SGEO_0AL01060	SGRO_0BY00140	SKHA_0E01590	SKUO_0A06730	SLAC_0AQ00290	SMAG_0A09340	SPOT_0P00260	SPOW_0A03470	SRAT_0A03780		SSCA_0A04730	SSIR_0A05060	SSOR_0FJ00160	SSTE_0CM00440	SSTI_0AL00400	STIL_0AA00400	SVAC_0GV00270	SVIT_0E01430
SBAT_0A05250	SBOM_0B04420	SAPI_0C04530	SAPI_0D00800	SASI_0DN00120	SBAC_0B11190	SBOM_0P00680	SCEL_0H00770	SDAV_0B02150	DX65_0AG00600	SETC_0C01510	SFLO_0A04450	SGEO_0AL01070	SGRO_0BY00130	SKHA_0A04150	SKUO_0A06720	SLAC_0AQ00280	SMAG_0A09350	SPOT_0P00250	SPOW_0A03480	SRAT_0A03770	SROU_0DA00100	SSCA_0A04740	SSIR_0A05050	SSOR_0FJ00170	SSTE_0Y00210	SSTI_0AL00410	STIL_0AA00410	SVAC_0GI00330	SVIT_0E01440
SBAT_0A05260	SBOM_0B04430		SAPI_0D00790	SASI_0DN00130		SBOM_0P00690		SDAV_0B02140		SETC_0C01500	SFLO_0A04440	SGEO_0AL01080			SKUO_0A06710				SPOW_0A03490			SSCA_0A04750	SSIR_0A05040	SSOR_0FJ00180		SSTI_0AL00420	STIL_0AA00420	SVAC_0GI00320
SBAT_0A05270	SBOM_0B04440	SAPI_0C04500	SAPI_0D00780	SASI_0DN00140	SBAC_0B11200	SBOM_0P00710	SCEL_0H00780	SDAV_0B02130	DX65_0AG00590	SETC_0C01490	SFLO_0A04430	SGEO_0AL01090	SGRO_0BY00120	SKHA_0A04170	SKUO_0A06700	SLAC_0AQ00270	SMAG_0A09460	SPOT_0P00240		SRAT_0A03760			SSIR_0A05030	SSOR_0FJ00290	SSTE_0Y00200	SSTI_0AL00430	STIL_0AA00430	SVAC_0GI00310	SVIT_0E01450
SBAT_0A05280	SBOM_0B04450	SAPI_0C04490	SAPI_0D00770	SASI_0DN00150	SBAC_0B11220	SBOM_0P00720	SCEL_0H00790	SDAV_0B02110	DX65_0AG00580	SETC_0C01480	SFLO_0A04420	SGEO_0AL01100	SGRO_0BY00110	SKHA_0A04180	SKUO_0A06690	SLAC_0AQ00260	SMAG_0A09450	SPOT_0P00230	SPOW_0A03510	SRAT_0A03750	SROU_0Q00520	SSCA_0A04770	SSIR_0A05020	SSOR_0FJ00280	SSTE_0Y00190	SSTI_0AL00440	STIL_0AA00440	SVAC_0GI00300	SVIT_0E01490
SBAT_0A05290	SBOM_0B04460	SAPI_0A04100	SAPI_0A01390	SASI_0DN00160	SBAC_0B11230	SBOM_0BH00100	SCEL_0H00800	SDAV_0B02100	DX65_0X00150	SETC_0C00450	SFLO_0A04410	SGEO_0DR00540	SGRO_0I00770	SKHA_0A04190	SKUO_0A06680	SLAC_0AQ00250	SMAG_0B05060	SPOT_0BH00150	SPOW_0A03520	SRAT_0A03740	SROU_0A00530	SSCA_0A04780	SSIR_0A05010	SSOR_0OF00260	SSTE_0Y00180	SSTI_0AW00140	STIL_0AI00340	SVAC_0FZ00290	SVIT_0E01500
SBAT_0A05300	SBOM_0B04470	SAPI_0C04480	SAPI_0A01400	SASI_0DN00170	SBAC_0B11360	SBOM_0BH00110	SCEL_0H00810	SDAV_0B02090	DX65_0X00160	SETC_0C00440	SFLO_0A04400	SGEO_0DR00530	SGRO_0I00760	SKHA_0A04200	SKUO_0A06670	SLAC_0AQ00240	SMAG_0B05050	SPOT_0BH00160	SPOW_0A03530	SRAT_0A03730	SROU_0Q00510	SSCA_0A04790	SSIR_0A05000	SSOR_0OF00270	SSTE_0Y00170	SSTI_0AW00150	STIL_0AI00330	SVAC_0FZ00280	SVIT_0E01510
SBAT_0A05310	SBOM_0B04490	SAPI_0C04470	SAPI_0A01410	SASI_0DN00180		SBOM_0BH00120	SCEL_0H00820		DX65_0X00170	SETC_0C00430	SFLO_0A04390	SGEO_0DR00520		SKHA_0A04030	SKUO_0A06660		SMAG_0B05040	SPOT_0BH00170	SPOW_0A03540		SROU_0AX00150	SSCA_0A04800	SSIR_0A04990	SSOR_0OF00280		SSTI_0AW00160	STIL_0AI00320	SVAC_0FZ00270	SVIT_0E01520
SBAT_0A05320	SBOM_0B04500	SAPI_0C04460	SAPI_0D04960	SASI_0DN00190	SBAC_0B11350	SBOM_0BH00130	SCEL_0H00830	SDAV_0B02080	DX65_0AH05420	SETC_0C00420	SFLO_0A04380	SGEO_0GJ00110	SGRO_0DV00160	SKHA_0A04020	SKUO_0A06650	SLAC_0AQ00230	SMAG_0A00710	SPOT_0M00590	SPOW_0A03550	SRAT_0BI00140	SROU_0AX00160	SSCA_0A04810	SSIR_0A04980	SSOR_0VD00860	SSTE_0Y00160	SSTI_0AE00500	STIL_0Q00130	SVAC_0BC00360	SVIT_0E01530
SBAT_0A05330	SBOM_0B04510	SAPI_0C04450	SAPI_0A04800	SASI_0DN00200	SBAC_0B11340	SBOM_0BH00140	SCEL_0H00860	SDAV_0B02070	DX65_0Y00170	SETC_0C00130	SFLO_0A04370	SGEO_0DM02250	SGRO_0A00710	SKHA_0E01530	SKUO_0A06640	SLAC_0AQ00220	SMAG_0A06870	SPOT_0C02650	SPOW_0A03560	SRAT_0BI00170	SROU_0AX00170	SSCA_0A04820	SSIR_0A04970	SSOR_0AB00160	SSTE_0Y00150	SSTI_0C01470	STIL_0C02110	SVAC_0FQ00330	SVIT_0E01540
SBAT_0A05340		SAPI_0C04440		SASI_0DN00210	SBAC_0B11330	SBOM_0AO00230									SKUO_0A06630				SPOW_0A03570			SSCA_0A04830
SBAT_0A05350	SBOM_0B04520	SAPI_0C04430	SAPI_0A04790	SASI_0DN00220	SBAC_0B11320	SBOM_0AO00220	SCEL_0H00870	SDAV_0B02050	DX65_0Y00180	SETC_0C00150	SFLO_0A04360	SGEO_0DM02260	SGRO_0A00700	SKHA_0L00760	SKUO_0A06620	SLAC_0AQ00210	SMAG_0A06880	SPOT_0C02640	SPOW_0A03580	SRAT_0BI00180	SROU_0AX00180	SSCA_0A04840	SSIR_0A04960	SSOR_0AB00150	SSTE_0Y00140	SSTI_0C01460	STIL_0C02100	SVAC_0FQ00320	SVIT_0E01550
SBAT_0A05360	SBOM_0B04530	SAPI_0C04420	SAPI_0A04780	SASI_0DN00230	SBAC_0B11310	SBOM_0AO00210	SCEL_0H00880	SDAV_0B02040	DX65_0Y00190	SETC_0C00160	SFLO_0A04350	SGEO_0DM02270	SGRO_0A00690	SKHA_0L00750	SKUO_0A06610	SLAC_0AQ00170	SMAG_0A06890	SPOT_0C02630	SPOW_0A03590	SRAT_0BI00190	SROU_0AX00190	SSCA_0A04850	SSIR_0A04950	SSOR_0AB00140	SSTE_0Y00130	SSTI_0C01450	STIL_0C02090	SVAC_0FQ00310	SVIT_0E01560
SBAT_0A05370	SBOM_0B04540	SAPI_0C04410	SAPI_0D04970	SASI_0GD00100	SBAC_0B11300	SBOM_0AO00200	SCEL_0H00890	SDAV_0B02030	DX65_0AH05430	SETC_0C00170	SFLO_0A04340	SGEO_0GJ00120		SKHA_0L00740	SKUO_0A06600	SLAC_0AQ00180	SMAG_0A00700	SPOT_0M00580	SPOW_0A03600	SRAT_0BI00200	SROU_0AX00200	SSCA_0A04870	SSIR_0A04940	SSOR_0VD00850	SSTE_0Y00120	SSTI_0AE00490	STIL_0Q00140	SVAC_0BC00340	SVIT_0E01570
SBAT_0A05380	SBOM_0B04550	SAPI_0C04400	SAPI_0D04980	SASI_0GD00110	SBAC_0B11290	SBOM_0AO00190	SCEL_0H00900	SDAV_0B02020	DX65_0AH05440	SETC_0C00180	SFLO_0A04330	SGEO_0GJ00130	SGRO_0AX00300	SKHA_0L00520	SKUO_0A06590	SLAC_0AQ00190	SMAG_0A00690	SPOT_0M00570	SPOW_0A03610	SRAT_0BI00210	SROU_0AX00210	SSCA_0A04880	SSIR_0A04930	SSOR_0VD00840	SSTE_0Y00110	SSTI_0AE00480	STIL_0Q00150	SVAC_0BC00330	SVIT_0E01580
SBAT_0A05390	SBOM_0B04560	SAPI_0B05020	SAPI_0D04990	SASI_0GV00110	SBAC_0B11280	SBOM_0G00900	SCEL_0H00910	SDAV_0B02010	DX65_0AH05450	SETC_0C00190	SFLO_0A04320	SGEO_0GJ00140	SGRO_0AX00290	SKHA_0L00530	SKUO_0A06580	SLAC_0AQ00200	SMAG_0A00680	SPOT_0M00560	SPOW_0A03620	SRAT_0BI00220	SROU_0Q00530	SSCA_0A04890	SSIR_0A04920	SSOR_0VD00830	SSTE_0Y00100	SSTI_0AE00470	STIL_0Q00160	SVAC_0BC00320	SVIT_0F01280
SBAT_0A05400	SBOM_0B04570	SAPI_0B05030	SAPI_0D05000	SASI_0GV00120	SBAC_0B11270	SBOM_0G00890	SCEL_0H00920	SDAV_0B02000	DX65_0AH05460	SETC_0C00200	SFLO_0A04310	SGEO_0GJ00150	SGRO_0AX00280	SKHA_0L00540	SKUO_0A06570	SLAC_0AQ00160	SMAG_0A00670	SPOT_0M00550	SPOW_0A03630	SRAT_0BI00230	SROU_0Q00540	SSCA_0A04900	SSIR_0A04910	SSOR_0VD00820	SSTE_0GR00100	SSTI_0AE00460	STIL_0Q00170	SVAC_0BC00310	SVIT_0F01270
SBAT_0A05410	SBOM_0B04580	SAPI_0B05050	SAPI_0D05010	SASI_0GV00130	SBAC_0B11260	SBOM_0G00880	SCEL_0H00930	SDAV_0B01990	DX65_0AH05470	SETC_0C00210	SFLO_0A04300	SGEO_0GJ00160	SGRO_0AX00270	SKHA_0L00550	SKUO_0A06560	SLAC_0AQ00150	SMAG_0A00660	SPOT_0M00540	SPOW_0A03640	SRAT_0BI00240	SROU_0Q00550	SSCA_0A04910	SSIR_0A04900	SSOR_0VD00810		SSTI_0AE00450	STIL_0Q00180	SVAC_0BC00300	SVIT_0F01260
SBAT_0A05420	SBOM_0B04590			SASI_0E00430	SBAC_0B11250	SBOM_0G00870		SDAV_0B01980			SFLO_0A04290				SKUO_0A06550				SPOW_0A03650				SSIR_0A04890	SSOR_0AB00130			STIL_0C02080		SVIT_0F01250
SBAT_0A05430	SBOM_0B04600	SAPI_0B05120	SAPI_0A04760	SASI_0O00220	SBAC_0B11240	SBOM_0G00800	SCEL_0H00950	SDAV_0B01970	DX65_0Y00210	SETC_0C00230	SFLO_0A04280	SGEO_0DM02290	SGRO_0A00680	SKHA_0L00570	SKUO_0A06540	SLAC_0AQ00140	SMAG_0A06900	SPOT_0C02610	SPOW_0A03660	SRAT_0BI00250	SROU_0Q00560	SSCA_0C03550	SSIR_0A04880	SSOR_0AB00120	SSTE_0GR00110	SSTI_0C01430	STIL_0C02070	SVAC_0FQ00290	SVIT_0F01170
SBAT_0A05440	SBOM_0B04610	SAPI_0B05110	SAPI_0C00450	SASI_0O00230	SBAC_0B11370	SBOM_0G00810	SCEL_0H00960	SDAV_0B01960	DX65_0AE00530	SETC_0C00240	SFLO_0A04270	SGEO_0DE00470	SGRO_0BA00320	SKHA_0L00580	SKUO_0A06530	SLAC_0AQ00130	SMAG_0A14900	SPOT_0AB00440	SPOW_0A03670	SRAT_0E01610	SROU_0Q00370	SSCA_0C03540	SSIR_0I00270	SSOR_0MT00330	SSTE_0GR00120	SSTI_0Q00340	STIL_0B01810	SVAC_0EB00640	SVIT_0F01180
SBAT_0A05450	SBOM_0B04620	SAPI_0B05100	SAPI_0A04750	SASI_0O00240	SBAC_0B11380	SBOM_0G00820	SCEL_0H00970	SDAV_0B01950	DX65_0Y00220	SETC_0C00250	SFLO_0A04260	SGEO_0DM02300			SKUO_0A06520			SPOT_0C02600	SPOW_0A03680			SSCA_0C03530	SSIR_0A04870	SSOR_0AB00110		SSTI_0C01420	STIL_0C02060		SVIT_0F01190
SBAT_0A05460	SBOM_0B04630	SAPI_0B05090	SAPI_0A04740	SASI_0O00250	SBAC_0B11390	SBOM_0G00830	SCEL_0H00980	SDAV_0B01940	DX65_0Y00230	SETC_0C00260	SFLO_0A04250	SGEO_0DM02310	SGRO_0A00670	SKHA_0R00200	SKUO_0A06510	SLAC_0AQ00120	SMAG_0A06910	SPOT_0C02590	SPOW_0A03690		SROU_0Q00360	SSCA_0C03520	SSIR_0A04860	SSOR_0AB00100	SSTE_0GR00130	SSTI_0C01410	STIL_0C02050	SVAC_0BN00400	SVIT_0F01200
SBAT_0A05470	SBOM_0B04640	SAPI_0B05080	SAPI_0A04730	SASI_0O00260	SBAC_0B11400	SBOM_0G00840	SCEL_0H00990	SDAV_0B01930	DX65_0Y00240	SETC_0C00270	SFLO_0A04240	SGEO_0DM02320	SGRO_0A00660				SMAG_0A06920	SPOT_0C02580	SPOW_0A03700			SSCA_0C03510	SSIR_0A04850			SSTI_0C01400	STIL_0C02040	SVAC_0BN00390	SVIT_0F01210
SBAT_0A05480	SBOM_0B04650	SAPI_0B05070	SAPI_0A04720	SASI_0O00270	SBAC_0B11410	SBOM_0G00850	SCEL_0H01000	SDAV_0B01920	DX65_0Y00250	SETC_0C00280	SFLO_0A04230	SGEO_0DM02330	SGRO_0A00640	SKHA_0Q00840	SKUO_0A06500	SLAC_0AQ00110	SMAG_0A06930	SPOT_0C02570	SPOW_0A03710	SRAT_0EP00100	SROU_0Q00350	SSCA_0C03500	SSIR_0A04840	SSOR_0JI00100	SSTE_0GR00140	SSTI_0C01390	STIL_0C02030	SVAC_0BN00380	SVIT_0F01220
SBAT_0A05490
SBAT_0A05500
SBAT_0A05510	SBOM_0B04660	SAPI_0B05130	SAPI_0A04700	SASI_0O00210	SBAC_0B11430	SBOM_0G00790	SCEL_0H01020		DX65_0Y00270	SETC_0C00290	SFLO_0A04210	SGEO_0DM02350		SKHA_0Q00830	SKUO_0A06480			SPOT_0C02550	SPOW_0A03730			SSCA_0C03560	SSIR_0A04820			SSTI_0C01370	STIL_0C02010	SVAC_0BN00360	SVIT_0F01160
SBAT_0A05520	SBOM_0B04670	SAPI_0B05140	SAPI_0A04690	SASI_0O00200	SBAC_0B11440	SBOM_0G00780	SCEL_0H01030	SDAV_0B01890	DX65_0Y00280	SETC_0C00300	SFLO_0A04200	SGEO_0DM02360	SGRO_0A00630	SKHA_0Q00820	SKUO_0A06470	SLAC_0AV00100	SMAG_0A06950	SPOT_0C02540	SPOW_0A03740	SRAT_0Q00610	SROU_0Q00330	SSCA_0C03570	SSIR_0A04810	SSOR_0AY00160	SSTE_0GR00160	SSTI_0C01360	STIL_0C02000	SVAC_0BN00350	SVIT_0F01150
SBAT_0A05530	SBOM_0B04680	SAPI_0B05150	SAPI_0A04680	SASI_0O00190	SBAC_0B11450	SBOM_0G00760	SCEL_0H01040	SDAV_0B01880	DX65_0Y00290	SETC_0C00310	SFLO_0A04190	SGEO_0DM02370	SGRO_0A00620	SKHA_0Q00810	SKUO_0A06460	SLAC_0AV00110	SMAG_0A06960	SPOT_0C02530	SPOW_0A03750		SROU_0Q00320	SSCA_0C03580	SSIR_0A04800	SSOR_0AY00150	SSTE_0GR00170	SSTI_0C01350	STIL_0C01990	SVAC_0BN00340	SVIT_0F01140
SBAT_0A05540	SBOM_0B04690	SAPI_0B05160	SAPI_0A04670	SASI_0O00180	SBAC_0B11460	SBOM_0G00750	SCEL_0H01050	SDAV_0B01870	DX65_0Y00300	SETC_0C00320	SFLO_0A04180	SGEO_0DM02380		SKHA_0Q00790	SKUO_0A06450		SMAG_0A06970	SPOT_0C02520	SPOW_0A03760		SROU_0Q00310	SSCA_0C03590	SSIR_0A04790	SSOR_0AY00140		SSTI_0C01340	STIL_0C01980	SVAC_0BN00330	SVIT_0F01130
SBAT_0A05550	SBOM_0B04700	SAPI_0B05240	SAPI_0A04660	SASI_0O00170	SBAC_0B11470	SBOM_0G00740	SCEL_0H01060	SDAV_0AP00220	DX65_0Y00310	SETC_0C00330	SFLO_0A04170	SGEO_0DM02390	SGRO_0A00610	SKHA_0Q00780	SKUO_0A06440	SLAC_0AV00120	SMAG_0A06980	SPOT_0C02510	SPOW_0A03770	SRAT_0Q00600	SROU_0Q00300	SSCA_0C03600	SSIR_0A04780	SSOR_0AY00130	SSTE_0B00670	SSTI_0C01330	STIL_0C01970	SVAC_0BN00320	SVIT_0F01120
SBAT_0A05560	SBOM_0B04710	SAPI_0B05230	SAPI_0A04650	SASI_0O00160	SBAC_0B11480	SBOM_0G00730	SCEL_0H01070	SDAV_0AP00230	DX65_0Y00320	SETC_0C00340	SFLO_0A04160	SGEO_0DM02400	SGRO_0A00600	SKHA_0Q00770	SKUO_0A06430	SLAC_0AV00130	SMAG_0A06990	SPOT_0C02500	SPOW_0A03780	SRAT_0Q00590	SROU_0Q00290	SSCA_0C03620	SSIR_0A04770	SSOR_0AY00120	SSTE_0B00660	SSTI_0C01320	STIL_0C01960	SVAC_0BN00310	SVIT_0F01110
SBAT_0A05570	SBOM_0B04720	SAPI_0B05220	SAPI_0B07530	SASI_0O00150	SBAC_0B11490	SBOM_0G00720	SCEL_0H01080	SDAV_0AP00240	DX65_0AI00590	SETC_0C00350	SFLO_0A04150	SGEO_0ED00290	SGRO_0BB00110	SKHA_0Q00760	SKUO_0A06420	SLAC_0AV00140	SMAG_0A15260	SPOT_0CM00110	SPOW_0A03790	SRAT_0Q00580	SROU_0Q00280	SSCA_0C03630	SSIR_0A04760	SSOR_0SZ00180	SSTE_0B00650	SSTI_0L00240	STIL_0J01500	SVAC_0FI00400	SVIT_0F01100
SBAT_0A05580	SBOM_0B04730	SAPI_0B05210	SAPI_0A04640	SASI_0O00140	SBAC_0B11500	SBOM_0G00710	SCEL_0H01090	SDAV_0AP00250	DX65_0Y00330	SETC_0C00360	SFLO_0A04140	SGEO_0DM02410	SGRO_0A00590	SKHA_0Q00750	SKUO_0A06410	SLAC_0AV00150	SMAG_0A07000	SPOT_0C02490	SPOW_0A03800	SRAT_0Q00570	SROU_0Q00270	SSCA_0C03640	SSIR_0A04750	SSOR_0AY00110	SSTE_0B00640	SSTI_0C01300	STIL_0C01950	SVAC_0BN00300	SVIT_0F01090
SBAT_0A05590	SBOM_0B04740		SAPI_0A04630	SASI_0O00130	SBAC_0B11510	SBOM_0G00700	SCEL_0H01110		DX65_0Y00340		SFLO_0A04130	SGEO_0DM02420		SKHA_0Q00740			SMAG_0A07010	SPOT_0C02480	SPOW_0A03810		SROU_0Q00260	SSCA_0C03650	SSIR_0A04740	SSOR_0AY00100		SSTI_0C01290	STIL_0C01940	SVAC_0BN00290	SVIT_0F01080
SBAT_0A05600	SBOM_0B04760	SAPI_0B05180	SAPI_0A04610	SASI_0O00120	SBAC_0B11530	SBOM_0G00670	SCEL_0H01130	SDAV_0M00530	DX65_0Y00360	SETC_0C01660	SFLO_0A04120	SGEO_0DM02440	SGRO_0A00580	SKHA_0Q00730	SKUO_0A06400	SLAC_0AV00160	SMAG_0A07020	SPOT_0C02460	SPOW_0A03820	SRAT_0Q00560	SROU_0Q00250	SSCA_0C03660	SSIR_0A04720	SSOR_0AW00180	SSTE_0B00630	SSTI_0C01270	STIL_0C01920	SVAC_0BN00270	SVIT_0F01060
SBAT_0A05610
SBAT_0A05620				SASI_0O00110		SBOM_0G00660
SBAT_0A05630	SBOM_0B04800		SAPI_0A04550	SASI_0DW00180	SBAC_0B11560	SBOM_0B01240	SCEL_0AT00430	SDAV_0M00550	DX65_0Y00410	SETC_0BB00160	SFLO_0A04080	SGEO_0DM02490	SGRO_0A00530	SKHA_0C01450	SKUO_0A06360	SLAC_0AV00190	SMAG_0A07070	SPOT_0C02410	SPOW_0A03860	SRAT_0Q00520	SROU_0D00210	SSCA_0C03730	SSIR_0A04660	SSOR_0AW00130	SSTE_0B00600	SSTI_0C01220	STIL_0C01880	SVAC_0BN00210	SVIT_0R00600
SBAT_0A05640	SBOM_0B04810	SAPI_0N01110	SAPI_0A04540	SASI_0H00460	SBAC_0B11570	SBOM_0B04410	SCEL_0CY00100	SDAV_0M00560	DX65_0Y00420	SETC_0B03410	SFLO_0A04070	SGEO_0DM02500	SGRO_0A00520	SKHA_0C01440	SKUO_0A06350	SLAC_0AV00200	SMAG_0A07080	SPOT_0C02400	SPOW_0A03870	SRAT_0Q00510	SROU_0D00230	SSCA_0B00300	SSIR_0A04650	SSOR_0AW00120	SSTE_0B00590	SSTI_0C01210	STIL_0C01870	SVAC_0BN00200	SVIT_0H00590
SBAT_0A05650	SBOM_0B04820	SAPI_0N01120	SAPI_0A04530	SASI_0H00450	SBAC_0B11580	SBOM_0B04420	SCEL_0CY00110	SDAV_0M00580	DX65_0Y00430	SETC_0B03400	SFLO_0A04060	SGEO_0DM02510	SGRO_0A00510	SKHA_0C01430	SKUO_0A06340	SLAC_0AV00210	SMAG_0A07090	SPOT_0C02390	SPOW_0A03880	SRAT_0Q00500	SROU_0D00220	SSCA_0B00310	SSIR_0A04640	SSOR_0AW00110	SSTE_0B00580	SSTI_0C01200	STIL_0C01860	SVAC_0BN00190	SVIT_0K01030
SBAT_0A05660	SBOM_0B04830	SAPI_0N01130	SAPI_0A04520	SASI_0H00440	SBAC_0B11590	SBOM_0B04430	SCEL_0AT00290	SDAV_0M00590		SETC_0T00160	SFLO_0A04050	SGEO_0DM02520	SGRO_0A00500	SKHA_0C01420	SKUO_0A06330	SLAC_0AV00220		SPOT_0C02380	SPOW_0A03890	SRAT_0Q00490		SSCA_0B00320	SSIR_0A04630	SSOR_0AW00100	SSTE_0B00570	SSTI_0C01190	STIL_0C01850	SVAC_0BN00180	SVIT_0K01010
SBAT_0A05670		SAPI_0N01140	SAPI_0A04510	SASI_0H00430	SBAC_0B11600	SBOM_0B04440		SDAV_0M00600	DX65_0Y00440	SETC_0AL00170	SFLO_0A04040		SGRO_0A00490	SKHA_0H01030	SKUO_0A06320	SLAC_0AV00230		SPOT_0C02370				SSCA_0A06140				SSTI_0C01180	STIL_0C01840	SVAC_0BN00170	SVIT_0P00380
SBAT_0A05680	SBOM_0B04840	SAPI_0N01150	SAPI_0A04500	SASI_0H00420	SBAC_0B05240	SBOM_0B04450	SCEL_0BO00150	SDAV_0M00610	DX65_0Y00450	SETC_0H00130	SFLO_0A04030	SGEO_0DM02530		SKHA_0H01040	SKUO_0A06310				SPOW_0A03900	SRAT_0Q00480	SROU_0W00490	SSCA_0A06150	SSIR_0A04620			SSTI_0C01170	STIL_0C01830	SVAC_0BN00160	SVIT_0K00820
SBAT_0A05690	SBOM_0B04850	SAPI_0N01170	SAPI_0A04490	SASI_0H00410		SBOM_0B04460	SCEL_0AT00300	SDAV_0M00620	DX65_0Y00460	SETC_0B03460	SFLO_0A04020	SGEO_0DM02540	SGRO_0A00480	SKHA_0H01150	SKUO_0A06300	SLAC_0AV00240	SMAG_0A07100	SPOT_0C02360	SPOW_0A03910		SROU_0D00270	SSCA_0A06160	SSIR_0A04600	SSOR_0EC00530		SSTI_0C01150	STIL_0C01820	SVAC_0BN00150	SVIT_0K00810
SBAT_0A05700	SBOM_0B04860	SAPI_0N01180	SAPI_0A04480	SASI_0H00400	SBAC_0B05230	SBOM_0B04470	SCEL_0AT00310	SDAV_0M00630	DX65_0Y00470	SETC_0B03450	SFLO_0A04010	SGEO_0DM02550	SGRO_0A00470	SKHA_0H01140	SKUO_0A06290	SLAC_0AV00250	SMAG_0A07110	SPOT_0C02350	SPOW_0A03920	SRAT_0Q00470	SROU_0D00260	SSCA_0A06180	SSIR_0A04590	SSOR_0EC00520	SSTE_0B00560	SSTI_0C01140	STIL_0C01810	SVAC_0BN00140	SVIT_0K00800
SBAT_0A05710	SBOM_0B04870	SAPI_0N01190	SAPI_0A04470	SASI_0H00390	SBAC_0B05220	SBOM_0B04480	SCEL_0AT00330	SDAV_0M00640	DX65_0Y00480	SETC_0B03440	SFLO_0A04000	SGEO_0DM02560	SGRO_0A00460	SKHA_0H01130	SKUO_0A06280	SLAC_0AV00260	SMAG_0A07120	SPOT_0C02340	SPOW_0A03930	SRAT_0Q00460	SROU_0D00250	SSCA_0A06190	SSIR_0A04580	SSOR_0EC00510	SSTE_0B00550	SSTI_0C01130	STIL_0C01800	SVAC_0BN00130	SVIT_0K00790
SBAT_0A05720
SBAT_0A05730	SBOM_0B04880	SAPI_0N01210	SAPI_0A04450	SASI_0GF00140			SCEL_0AT00350		DX65_0Y00500	SETC_0B03420	SFLO_0A03980	SGEO_0DM02580		SKHA_0H01110	SKUO_0A06270			SPOT_0C02320	SPOW_0A03950			SSCA_0A06210	SSIR_0A04560	SSOR_0EC00490		SSTI_0C01110	STIL_0C01780	SVAC_0BN00110
SBAT_0A05740	SBOM_0B04890	SAPI_0N01220	SAPI_0A04440	SASI_0IZ00100	SBAC_0B05200	SBOM_0B04500	SCEL_0AT00360	SDAV_0F01550	DX65_0Y00510	SETC_0B03390	SFLO_0A03970	SGEO_0DM02590	SGRO_0A00440	SKHA_0H01100	SKUO_0A06260	SLAC_0AV00280	SMAG_0A07140	SPOT_0C02310	SPOW_0A03960	SRAT_0Q00440	SROU_0D00150	SSCA_0A06220	SSIR_0A04550	SSOR_0EC00480	SSTE_0AS00410	SSTI_0C01100	STIL_0C01770	SVAC_0BN00100	SVIT_0K00770
SBAT_0A05750	SBOM_0B04900	SAPI_0N01230	SAPI_0A04430	SASI_0AT00150	SBAC_0B05190	SBOM_0B04510	SCEL_0AT00370	SDAV_0C01990	DX65_0Y00520	SETC_0B03370	SFLO_0A03960	SGEO_0DM02600	SGRO_0A00430	SKHA_0H01090	SKUO_0A06250	SLAC_0AV00290	SMAG_0A07150	SPOT_0C02300	SPOW_0A03970	SRAT_0Q00430	SROU_0D00160	SSCA_0A06230	SSIR_0A04540	SSOR_0EC00470	SSTE_0BP00280	SSTI_0C01090	STIL_0C01760	SVAC_0IA00130	SVIT_0K00750
SBAT_0A05760	SBOM_0B04910	SAPI_0N01240	SAPI_0A04420	SASI_0AT00160	SBAC_0B05180	SBOM_0B04520	SCEL_0AZ00190	SDAV_0C01980	DX65_0Y00530	SETC_0U00300	SFLO_0A03950	SGEO_0DM02610	SGRO_0A00420	SKHA_0H01080	SKUO_0A06240	SLAC_0AV00300	SMAG_0A07160	SPOT_0C02290	SPOW_0A03980	SRAT_0C00580	SROU_0I00580	SSCA_0A06240	SSIR_0A04530	SSOR_0EC00460	SSTE_0BP00290	SSTI_0C01080	STIL_0C01750	SVAC_0IA00120	SVIT_0K00740
SBAT_0A05770	SBOM_0B04920	SAPI_0N01250	SAPI_0A04410	SASI_0AT00170	SBAC_0B05170	SBOM_0B04530	SCEL_0AZ00200	SDAV_0C01970	DX65_0Y00540	SETC_0U00310	SFLO_0A03940	SGEO_0DM02620	SGRO_0A00410	SKHA_0H00430	SKUO_0A06230	SLAC_0AV00310	SMAG_0A07170	SPOT_0C02280	SPOW_0A03990	SRAT_0C00570	SROU_0I00590	SSCA_0A06250	SSIR_0A04520	SSOR_0EC00450	SSTE_0BP00300	SSTI_0C01070	STIL_0C01740	SVAC_0IA00110	SVIT_0K00730
SBAT_0A05780	SBOM_0B04930	SAPI_0N01260	SAPI_0A04400	SASI_0AT00140	SBAC_0B05160	SBOM_0B04540	SCEL_0AZ00210	SDAV_0C01960	DX65_0Y00550	SETC_0U00320	SFLO_0A03930	SGEO_0DM02630		SKHA_0H00500	SKUO_0A06220			SPOT_0C02270	SPOW_0A04000			SSCA_0A06260	SSIR_0A04510	SSOR_0EC00440		SSTI_0C01060	STIL_0C01730	SVAC_0IA00100	SVIT_0K00720
SBAT_0A05790	SBOM_0B04940	SAPI_0N01290	SAPI_0A04390	SASI_0AT00120	SBAC_0B05150	SBOM_0B04560	SCEL_0AZ00220	SDAV_0C01950	DX65_0Y00560	SETC_0U00330	SFLO_0A03920	SGEO_0DM02640	SGRO_0A00400	SKHA_0H00510	SKUO_0A06210	SLAC_0AV00320	SMAG_0A07180	SPOT_0C02260	SPOW_0A04010	SRAT_0C00560	SROU_0I00600	SSCA_0A06270	SSIR_0A04500	SSOR_0EC00430	SSTE_0BP00310	SSTI_0C01050	STIL_0C01720	SVAC_0GF00100	SVIT_0N00140
SBAT_0A05800	SBOM_0B04950	SAPI_0N01300	SAPI_0A04380	SASI_0BV00330	SBAC_0B05140	SBOM_0B04570	SCEL_0G00720	SDAV_0C01940	DX65_0Y00570	SETC_0U00340	SFLO_0A03910	SGEO_0DM02650		SKHA_0H00520	SKUO_0A06200			SPOT_0C02250	SPOW_0A04020			SSCA_0A06280	SSIR_0A04490	SSOR_0EC00420		SSTI_0C01040	STIL_0C01710	SVAC_0GF00110	SVIT_0N00280
SBAT_0A05810	SBOM_0B04960	SAPI_0D00670	SAPI_0A04370	SASI_0DT00160	SBAC_0B05070	SBOM_0BD00110	SCEL_0G00710	SDAV_0C01930	DX65_0Y00580	SETC_0U00350	SFLO_0A03900	SGEO_0DM02660	SGRO_0A00390	SKHA_0AA00250	SKUO_0A06190	SLAC_0BY00120	SMAG_0A07190	SPOT_0C02240	SPOW_0A04030	SRAT_0C00550	SROU_0I00610	SSCA_0A06290	SSIR_0A04480	SSOR_0EC00410	SSTE_0BP00320	SSTI_0C01030	STIL_0C01700	SVAC_0GF00120	SVIT_0A01370
SBAT_0A05820	SBOM_0B04970	SAPI_0D00660	SAPI_0A04360	SASI_0DT00170	SBAC_0B05080	SBOM_0BD00120	SCEL_0G00700	SDAV_0C01920	DX65_0Y00590	SETC_0U00360	SFLO_0A03890	SGEO_0DM02670	SGRO_0A00380	SKHA_0AA00240	SKUO_0A06180		SMAG_0A07200	SPOT_0C02230	SPOW_0A04040	SRAT_0C00540	SROU_0I00620	SSCA_0A06300	SSIR_0A04470	SSOR_0EC00400	SSTE_0BP00330	SSTI_0C01020	STIL_0C01690	SVAC_0GF00140	SVIT_0A01360
SBAT_0A05830	SBOM_0B04980	SAPI_0E02160	SAPI_0A04350	SASI_0CP00220	SBAC_0B05090	SBOM_0E01680	SCEL_0G00690	SDAV_0C01910	DX65_0Y00600	SETC_0U00370	SFLO_0A03880	SGEO_0DM02680	SGRO_0A00370	SKHA_0AA00230	SKUO_0A06170	SLAC_0BY00110	SMAG_0A07210	SPOT_0C02220	SPOW_0A04050	SRAT_0C00530	SROU_0I00630	SSCA_0A06320	SSIR_0A04460	SSOR_0EC00390	SSTE_0BP00340	SSTI_0C01010	STIL_0C01680	SVAC_0GF00150	SVIT_0K01270
SBAT_0A05840	SBOM_0B04990	SAPI_0N00110	SAPI_0A04340	SASI_0P00330	SBAC_0B05100	SBOM_0B00480	SCEL_0G00680	SDAV_0C01900	DX65_0Y00610	SETC_0U00380	SFLO_0A03870	SGEO_0DM02690	SGRO_0A00360	SKHA_0AA00220	SKUO_0A06160		SMAG_0A07220	SPOT_0C02210	SPOW_0A04080			SSCA_0A06330	SSIR_0A04450	SSOR_0EC00380	SSTE_0BP00350	SSTI_0C01000	STIL_0C01670	SVAC_0GF00160	SVIT_0B00490
SBAT_0A05850	SBOM_0B05010	SAPI_0A04890	SAPI_0A04320	SASI_0CP00110	SBAC_0B05110	SBOM_0D00110	SCEL_0G00670	SDAV_0C01890	DX65_0Y00630	SETC_0U00410	SFLO_0A03850	SGEO_0DM02710	SGRO_0A00340	SKHA_0AA00210	SKUO_0A06140	SLAC_0BY00100	SMAG_0A07240	SPOT_0C02190	SPOW_0A04100	SRAT_0C00520	SROU_0I00650	SSCA_0A06480	SSIR_0A04440	SSOR_0EC00350	SSTE_0BP00360	SSTI_0C00980	STIL_0C01650	SVAC_0GF00190	SVIT_0P00220
SBAT_0A05860	SBOM_0B05020	SAPI_0N01040	SAPI_0A04310	SASI_0H00350	SBAC_0B13320	SBOM_0B04340	SCEL_0G00660	SDAV_0C01880	DX65_0Y00640	SETC_0U00420	SFLO_0A03840	SGEO_0DM02720	SGRO_0A00330	SKHA_0R00400	SKUO_0A06130	SLAC_0Y00540	SMAG_0A07250	SPOT_0C02180	SPOW_0A04110	SRAT_0C00510	SROU_0I00660	SSCA_0A06410	SSIR_0A04430	SSOR_0EC00340	SSTE_0BP00370	SSTI_0C00970	STIL_0C01640	SVAC_0GF00200	SVIT_0U00710
SBAT_0A05870	SBOM_0B05030	SAPI_0N01100	SAPI_0A04300	SASI_0H00360	SBAC_0B13340	SBOM_0B04400	SCEL_0G00650	SDAV_0C01870	DX65_0Y00650	SETC_0U00430	SFLO_0A03830	SGEO_0DM02730	SGRO_0A00320	SKHA_0R00390	SKUO_0A06120		SMAG_0A07260	SPOT_0C02170	SPOW_0A04120	SRAT_0C00500	SROU_0I00670	SSCA_0A06430	SSIR_0A04420	SSOR_0EC00330	SSTE_0BP00380	SSTI_0C00960	STIL_0C01630	SVAC_0GF00210	SVIT_0H00600
SBAT_0A05880	SBOM_0B05040	SAPI_0N01310	SAPI_0A04290	SASI_0BA00260	SBAC_0B13350	SBOM_0B04580	SCEL_0G00640	SDAV_0C01540	DX65_0Y00660	SETC_0U00440	SFLO_0A03820	SGEO_0DM02740	SGRO_0A00310	SKHA_0R00380	SKUO_0A06110	SLAC_0Y00530	SMAG_0A07270	SPOT_0C02160	SPOW_0A04130	SRAT_0C00490	SROU_0I00680	SSCA_0A06370	SSIR_0A04410	SSOR_0EC00320	SSTE_0BP00460	SSTI_0C00950	STIL_0C01620	SVAC_0GF00220	SVIT_0N00290
SBAT_0A05890	SBOM_0B05050	SAPI_0K01650	SAPI_0A04280	SASI_0CP00190	SBAC_0B13360	SBOM_0T00340	SCEL_0G00630	SDAV_0C01530	DX65_0Y00670	SETC_0U00450	SFLO_0A03810	SGEO_0DM02750	SGRO_0A00300	SKHA_0R00370	SKUO_0A06100	SLAC_0Y00520	SMAG_0A07280	SPOT_0C02150	SPOW_0A04140	SRAT_0C00480	SROU_0I00690	SSCA_0A06360	SSIR_0A04400	SSOR_0EC00310	SSTE_0BP00450	SSTI_0C00940	STIL_0C01610	SVAC_0GF00230	SVIT_0AE00270
SBAT_0A05900	SBOM_0B05060	SAPI_0F00270	SAPI_0A04270	SASI_0P00340	SBAC_0B13370	SBOM_0T00360	SCEL_0G00620	SDAV_0C01790	DX65_0Y00680	SETC_0U00460	SFLO_0A03800	SGEO_0DM02760	SGRO_0A00290	SKHA_0R00360	SKUO_0A06090		SMAG_0A07290	SPOT_0C02140	SPOW_0A04150	SRAT_0C00470	SROU_0I00700	SSCA_0A06340	SSIR_0A04390	SSOR_0EC00300		SSTI_0C00930	STIL_0C01590	SVAC_0GF00240	SVIT_0AE00290
SBAT_0A05910	SBOM_0B05070	SAPI_0N01050	SAPI_0A04260	SASI_0BH00220	SBAC_0B13380	SBOM_0B04350	SCEL_0G00610	SDAV_0C01800	DX65_0Y00690	SETC_0U00470	SFLO_0A03790	SGEO_0DM02770	SGRO_0A00280	SKHA_0R00290	SKUO_0A06080		SMAG_0A07300	SPOT_0C02130	SPOW_0A04160	SRAT_0C00460		SSCA_0A05290	SSIR_0A04380	SSOR_0EC00290	SSTE_0BP00440	SSTI_0C00920	STIL_0C01580	SVAC_0GF00250	SVIT_0H00650
SBAT_0A05920	SBOM_0B05080	SAPI_0N01060	SAPI_0A04240	SASI_0BH00210	SBAC_0B13390	SBOM_0B04360	SCEL_0G00600	SDAV_0C01810	DX65_0Y00720	SETC_0U00480	SFLO_0A03780	SGEO_0DM02800	SGRO_0A00270	SKHA_0R00280	SKUO_0A06070	SLAC_0Y00510	SMAG_0A07310	SPOT_0C02100	SPOW_0A04170	SRAT_0C00450	SROU_0I00710	SSCA_0A05300	SSIR_0A04370	SSOR_0EC00260	SSTE_0BP00430	SSTI_0C00910	STIL_0C01570	SVAC_0GF00270	SVIT_0H00640
SBAT_0A05930	SBOM_0B05100	SAPI_0I00820	SAPI_0A04230	SASI_0CG00150	SBAC_0B13400	SBOM_0K00180		SDAV_0C01820	DX65_0Y00730		SFLO_0A03760	SGEO_0DM02810	SGRO_0A00260	SKHA_0Q00850	SKUO_0A06060	SLAC_0Y00500	SMAG_0A07320	SPOT_0C02090	SPOW_0A04180	SRAT_0C00440	SROU_0I00720	SSCA_0B05460	SSIR_0A04360	SSOR_0EC00250		SSTI_0C00900	STIL_0C01560	SVAC_0GF00280	SVIT_0F00440
SBAT_0A05940	SBOM_0B05110	SAPI_0I00810		SASI_0CG00140	SBAC_0B13410	SBOM_0K00190	SCEL_0G00590	SDAV_0C01830	DX65_0Y00740	SETC_0U00490	SFLO_0A03750	SGEO_0DM02820		SKHA_0Q00860	SKUO_0A06050	SLAC_0Y00490	SMAG_0A07330	SPOT_0C02080	SPOW_0A04190	SRAT_0C00430		SSCA_0B05470	SSIR_0A04350	SSOR_0EC00240	SSTE_0BP00420	SSTI_0C00890	STIL_0C01550	SVAC_0GF00290	SVIT_0F00430
SBAT_0A05950	SBOM_0B05120	SAPI_0I00790	SAPI_0A04210	SASI_0CG00120	SBAC_0B13420	SBOM_0K00210	SCEL_0G00580	SDAV_0C01840	DX65_0Y00750	SETC_0U00500	SFLO_0A03740	SGEO_0DM02830	SGRO_0A00250	SKHA_0Q00870	SKUO_0A06040	SLAC_0Y00480	SMAG_0A07340	SPOT_0C02070	SPOW_0A04200	SRAT_0C00420	SROU_0I00730	SSCA_0B05490	SSIR_0A04340	SSOR_0EC00230	SSTE_0BP00410	SSTI_0C00880	STIL_0C01540	SVAC_0GF00300	SVIT_0F00410
SBAT_0A05960	SBOM_0B05130	SAPI_0I00780	SAPI_0A04200	SASI_0CG00110	SBAC_0B13430	SBOM_0K00220	SCEL_0G00570	SDAV_0C01850	DX65_0Y00760	SETC_0U00510	SFLO_0A03730	SGEO_0DM02840	SGRO_0A00240	SKHA_0Q00880	SKUO_0E01460	SLAC_0Y00470	SMAG_0A07350	SPOT_0C02060	SPOW_0A04210	SRAT_0C00410	SROU_0I00740	SSCA_0B05500	SSIR_0A04330	SSOR_0EC00220	SSTE_0BP00400	SSTI_0C00870	STIL_0C01530	SVAC_0GF00310	SVIT_0F00400
SBAT_0A05970				SASI_0CG00100						SETC_0A02510																			SVIT_0M00900
SBAT_0A05980	SBOM_0B05150	SAPI_0I00760	SAPI_0A04180	SASI_0EB00240	SBAC_0B13440	SBOM_0K00240	SCEL_0G00550	SDAV_0C01860	DX65_0Y00780	SETC_0A02520	SFLO_0A03710	SGEO_0DM02860	SGRO_0A00230	SKHA_0Q00900	SKUO_0E01480	SLAC_0Y00460	SMAG_0A07360	SPOT_0C02040	SPOW_0A04230	SRAT_0C00400	SROU_0CO00120	SSCA_0B05520	SSIR_0A04310	SSOR_0EC00200	SSTE_0BP00390	SSTI_0C00840	STIL_0C01510	SVAC_0GF00330	SVIT_0M00910
SBAT_0A05990	SBOM_0B05160	SAPI_0I00750	SAPI_0A04170	SASI_0EB00230			SCEL_0BX00200	SDAV_0C01550	DX65_0Y00790	SETC_0I00960	SFLO_0A03700	SGEO_0DM02880	SGRO_0A00220	SKHA_0R00780	SKUO_0E01490		SMAG_0A07370	SPOT_0C02030		SRAT_0C00390	SROU_0M00890	SSCA_0B05530	SSIR_0A04300	SSOR_0EC00190		SSTI_0C00830	STIL_0C01500	SVAC_0GF00340	SVIT_0B02160
SBAT_0A06000	SBOM_0B05170	SAPI_0I00730	SAPI_0A04160	SASI_0EB00210	SBAC_0B13460	SBOM_0K00260	SCEL_0BX00190	SDAV_0BA00220	DX65_0Y00800	SETC_0I00950	SFLO_0A03690	SGEO_0DM02890	SGRO_0A00210	SKHA_0R00770	SKUO_0E01500	SLAC_0Y00440	SMAG_0A07380	SPOT_0C02020	SPOW_0A04250	SRAT_0C00380	SROU_0M00900	SSCA_0B05540	SSIR_0A04290	SSOR_0EC00180	SSTE_0AR00210	SSTI_0C00820	STIL_0C01490	SVAC_0GF00350	SVIT_0M00920
SBAT_0A06010	SBOM_0B05180		SAPI_0A05670	SASI_0EB00190										SKHA_0R00760		SLAC_0Y00430									SSTE_0DT00310		STIL_0C01440		SVIT_0M00940
SBAT_0A06020	SBOM_0B05190	SAPI_0G00370	SAPI_0A04110	SASI_0EB00200	SBAC_0B13470	SBOM_0K00270		SDAV_0BA00230	DX65_0Y00840			SGEO_0DM02940			SKUO_0E01510			SPOT_0C01970	SPOW_0A04260			SSCA_0B05560	SSIR_0A04280	SSOR_0EC00130		SSTI_0C00770	STIL_0C01430	SVAC_0GF00400	SVIT_0M00930
SBAT_0A06030	SBOM_0B05200	SAPI_0I00720	SAPI_0A04120	SASI_0EB00180	SBAC_0B13480	SBOM_0K00290	SCEL_0BX00180			SETC_0I00940		SGEO_0DM02930		SKHA_0R00750	SKUO_0E01520			SPOT_0C01980	SPOW_0A04270				SSIR_0A04270	SSOR_0EC00140		SSTI_0C00780	STIL_0C01450		SVIT_0M00950
SBAT_0A06040	SBOM_0B05210	SAPI_0I00710	SAPI_0A04130	SASI_0EB00170	SBAC_0B13490	SBOM_0K00300	SCEL_0BX00170	SDAV_0W00590	DX65_0Y00830	SETC_0I00930	SFLO_0D02090	SGEO_0DM02920	SGRO_0A00190	SKHA_0R00740	SKUO_0E01530	SLAC_0Y00420	SMAG_0A07400	SPOT_0C01990	SPOW_0A04280	SRAT_0C00370	SROU_0M00910	SSCA_0B05580		SSOR_0EC00150	SSTE_0AC00220	SSTI_0C00790	STIL_0C01460	SVAC_0GF00380	SVIT_0M00960
SBAT_0A06050	SBOM_0B05220	SAPI_0I00700	SAPI_0A04140	SASI_0EB00160	SBAC_0B13500	SBOM_0K00310	SCEL_0BX00160	SDAV_0W00580	DX65_0Y00820	SETC_0I00920	SFLO_0D02100	SGEO_0DM02910		SKHA_0R00730	SKUO_0E01540			SPOT_0C02000	SPOW_0A04290			SSCA_0B05590		SSOR_0EC00160		SSTI_0C00800	STIL_0C01470	SVAC_0GF00370	SVIT_0M00970
SBAT_0A06060	SBOM_0B05230	SAPI_0I00690	SAPI_0A04150	SASI_0EB00150		SBOM_0K00320	SCEL_0BX00150		DX65_0Y00810	SETC_0I00910	SFLO_0D02110	SGEO_0DM02900	SGRO_0A00200	SKHA_0R00720	SKUO_0E01550		SMAG_0A07390	SPOT_0C02010	SPOW_0A04300	SRAT_0C00360	SROU_0AH00190	SSCA_0B05600	SSIR_0A04260	SSOR_0EC00170		SSTI_0C00810	STIL_0C01480	SVAC_0GF00360	SVIT_0M00980
SBAT_0A06070	SBOM_0B05240	SAPI_0I00680	SAPI_0D03170	SASI_0EB00140		SBOM_0K00330	SCEL_0BX00140		DX65_0AE03520	SETC_0I00900	SFLO_0D02120	SGEO_0CH02000		SKHA_0R00710	SKUO_0E01560		SMAG_0A17190	SPOT_0B01500	SPOW_0A04310			SSCA_0B05610	SSIR_0F02220	SSOR_0HM01220		SSTI_0AB00190	STIL_0S00840	SVAC_0HB00340	SVIT_0M00990
SBAT_0A06080	SBOM_0B05250	SAPI_0I00670	SAPI_0D01710	SASI_0EB00130	SBAC_0B02880		SCEL_0BX00130	SDAV_0G00460	DX65_0AE02000	SETC_0I00890	SFLO_0D02130	SGEO_0CH00530	SGRO_0ER00110	SKHA_0R00700	SKUO_0E01570		SMAG_0A15990	SPOT_0J00750	SPOW_0A04320	SRAT_0C00350	SROU_0M00920	SSCA_0B05620	SSIR_0C06800	SSOR_0RP00710	SSTE_0BE00620	SSTI_0M00940	STIL_0B03150	SVAC_0IT00600
SBAT_0A06090	SBOM_0B05260	SAPI_0I00660	SAPI_0D01700		SBAC_0B02870	SBOM_0K00340	SCEL_0BX00120	SDAV_0B01470	DX65_0AE01990	SETC_0I00880	SFLO_0D02140	SGEO_0CH00520	SGRO_0ER00120	SKHA_0R00690	SKUO_0E01580	SLAC_0BL00100	SMAG_0A15980	SPOT_0J00740	SPOW_0A04330	SRAT_0C00340	SROU_0M00930	SSCA_0B05630	SSIR_0C06810	SSOR_0RP00700	SSTE_0GG00130	SSTI_0M00930	STIL_0B03140	SVAC_0IT00590	SVIT_0M01000
SBAT_0A06100	SBOM_0B05270	SAPI_0I00650	SAPI_0D01690	SASI_0EB00120	SBAC_0B02860	SBOM_0K00350	SCEL_0BX00110	SDAV_0B01480	DX65_0AE01980	SETC_0I00870	SFLO_0D02150	SGEO_0CH00510	SGRO_0ER00130	SKHA_0H00170	SKUO_0E01590	SLAC_0BL00110	SMAG_0A15970	SPOT_0J00730	SPOW_0A04340	SRAT_0C00330	SROU_0M00940	SSCA_0B05640	SSIR_0C06820	SSOR_0RP00690	SSTE_0GG00100	SSTI_0M00920	STIL_0B03130	SVAC_0IT00580	SVIT_0M01010
SBAT_0A06110	SBOM_0B05280	SAPI_0I00640	SAPI_0D01680	SASI_0EB00110		SBOM_0K00360	SCEL_0BX00100		DX65_0AE01970	SETC_0I00860	SFLO_0D02160	SGEO_0CH00500			SKUO_0E01600			SPOT_0J00720	SPOW_0A04350			SSCA_0B05650		SSOR_0RP00680			STIL_0B03120	SVAC_0IT00570
SBAT_0A06120	SBOM_0B05290		SAPI_0D01670		SBAC_0B02850			SDAV_0C01420						SKHA_0H00160									SSIR_0C06830					SVAC_0IT00560	SVIT_0M01020
SBAT_0A06130	SBOM_0B05300	SAPI_0I00630	SAPI_0D01660	SASI_0EB00100	SBAC_0B02840	SBOM_0K00370	SCEL_0V00100	SDAV_0C01430	DX65_0AE01960	SETC_0I00850	SFLO_0D02170	SGEO_0CH00490		SKHA_0H00150	SKUO_0E01610	SLAC_0BL00120	SMAG_0A15960	SPOT_0J00710	SPOW_0A04360	SRAT_0C00320	SROU_0CN00100	SSCA_0B05660	SSIR_0C06840	SSOR_0RP00670		SSTI_0M00900	STIL_0B03110	SVAC_0IT00550	SVIT_0M01030
SBAT_0A06140	SBOM_0B05310	SAPI_0I00610	SAPI_0D01650	SASI_0AR00100	SBAC_0B00990	SBOM_0K00390	SCEL_0V00110	SDAV_0C01440	DX65_0AE01950	SETC_0I00840	SFLO_0D02180	SGEO_0CH00480	SGRO_0GY00100	SKHA_0H00120	SKUO_0E01620	SLAC_0BL00130	SMAG_0A15950	SPOT_0J00700	SPOW_0A04370	SRAT_0C00310	SROU_0CN00110	SSCA_0B05670	SSIR_0A08890	SSOR_0RP00660	SSTE_0GN00470	SSTI_0M00890	STIL_0B03100	SVAC_0IT00540	SVIT_0M01050
SBAT_0A06150	SBOM_0B05320	SAPI_0I00590	SAPI_0D01930	SASI_0AR00110	SBAC_0B00980	SBOM_0K00400	SCEL_0V00120	SDAV_0C01450	DX65_0AE02230	SETC_0I00820	SFLO_0D02190	SGEO_0CH00760		SKHA_0H00100	SKUO_0E01640	SLAC_0BL00140	SMAG_0A16180	SPOT_0B00180	SPOW_0A04380	SRAT_0C00300	SROU_0CN00120		SSIR_0A08900	SSOR_0RP00940	SSTE_0GN00460	SSTI_0J00120		SVAC_0IT00830	SVIT_0M01060
SBAT_0A06160	SBOM_0B05330	SAPI_0I00570	SAPI_0D01940	SASI_0AR00120	SBAC_0B00960	SBOM_0K00410	SCEL_0V00130	SDAV_0C01460	DX65_0AE02240	SETC_0I00810	SFLO_0D02200	SGEO_0CH00770	SGRO_0BM00220	SKHA_0R00100	SKUO_0E01650	SLAC_0BL00150	SMAG_0A16190	SPOT_0B00200	SPOW_0A04390	SRAT_0C00290	SROU_0CN00130	SSCA_0B05690	SSIR_0A08920	SSOR_0RP00950	SSTE_0GN00450	SSTI_0J00140	STIL_0M00110	SVAC_0IT00840	SVIT_0M01070
SBAT_0A06170	SBOM_0B05340	SAPI_0I00560	SAPI_0D01950	SASI_0H00190	SBAC_0B00950	SBOM_0K00420	SCEL_0V00140	SDAV_0C01470	DX65_0AE02250	SETC_0I00800	SFLO_0D02210	SGEO_0CH00780	SGRO_0BM00200	SKHA_0R00110	SKUO_0E01660	SLAC_0BL00160	SMAG_0A16200	SPOT_0B00210	SPOW_0A04400	SRAT_0C00280	SROU_0CN00140	SSCA_0D04390	SSIR_0A08930	SSOR_0RP00960	SSTE_0GN00440	SSTI_0J00150	STIL_0M00120	SVAC_0IT00850	SVIT_0M01080
SBAT_0A06180	SBOM_0B05350	SAPI_0I00550	SAPI_0D01960	SASI_0H00180	SBAC_0B00940	SBOM_0K00440	SCEL_0V00150	SDAV_0C01490	DX65_0AE02260	SETC_0I00790	SFLO_0D02220	SGEO_0CH00790	SGRO_0BM00190	SKHA_0R00120	SKUO_0E01670	SLAC_0BL00170	SMAG_0A16210	SPOT_0B00220	SPOW_0A04410	SRAT_0C00270	SROU_0CN00150	SSCA_0D04400	SSIR_0B07240	SSOR_0RP00970	SSTE_0GN00430	SSTI_0J00160	STIL_0M00130	SVAC_0IT00860	SVIT_0M01110
SBAT_0A06190	SBOM_0B05360	SAPI_0I00540	SAPI_0D01970	SASI_0H00170	SBAC_0B04460	SBOM_0K00450	SCEL_0N00770	SDAV_0W00200	DX65_0AE02270	SETC_0AB00460	SFLO_0D02240	SGEO_0CH00800	SGRO_0BM00180	SKHA_0L00970	SKUO_0E01690	SLAC_0BL00180	SMAG_0A16220	SPOT_0B00230	SPOW_0A04450	SRAT_0B02240	SROU_0B01020	SSCA_0D04410	SSIR_0D07620	SSOR_0RP00980	SSTE_0GN00420	SSTI_0J00170	STIL_0M00140	SVAC_0IT00870	SVIT_0M01130
SBAT_0A06200		SAPI_0A00720		SASI_0H00160		SBOM_0A03940					SFLO_0D02250			SKHA_0D01170	SKUO_0E01700				SPOW_0A04460			SSCA_0D04420	SSIR_0D07610					SVAC_0IT00880
SBAT_0A06210	SBOM_0B05370			SASI_0H00150							SFLO_0D02260			SKHA_0D01180	SKUO_0E01710				SPOW_0A04470			SSCA_0D04430	SSIR_0D07600						SVIT_0M01140
SBAT_0A06220
SBAT_0A06230	SBOM_0B05390	SAPI_0I00520	SAPI_0D01990	SASI_0H00130	SBAC_0B04440	SBOM_0K00470	SCEL_0N00750	SDAV_0W00180	DX65_0AE02290	SETC_0AB00440	SFLO_0D02280	SGEO_0CH00820	SGRO_0BM00170	SKHA_0D01200	SKUO_0E01730	SLAC_0S00100	SMAG_0A16230	SPOT_0B00260	SPOW_0A04490	SRAT_0B02230	SROU_0B01010	SSCA_0D04450	SSIR_0D07580	SSOR_0RP01000	SSTE_0GN00410	SSTI_0J00200	STIL_0M00170	SVAC_0IT00900	SVIT_0M01160
SBAT_0A06240	SBOM_0B05400	SAPI_0I00510	SAPI_0D02000		SBAC_0B04430	SBOM_0K00480	SCEL_0N00740	SDAV_0W00170	DX65_0AE02300	SETC_0AB00430	SFLO_0D02290	SGEO_0CH00830	SGRO_0BM00160	SKHA_0D01210	SKUO_0E01740	SLAC_0S00110	SMAG_0A16240	SPOT_0B00270	SPOW_0A04500	SRAT_0B02220	SROU_0B01000	SSCA_0D04460	SSIR_0D07570	SSOR_0RP01010	SSTE_0GN00400		STIL_0M00180	SVAC_0IT00910	SVIT_0M01170
SBAT_0A06250	SBOM_0B05410	SAPI_0I00470	SAPI_0D02010	SASI_0H00120	SBAC_0B04420	SBOM_0K00490	SCEL_0N00730	SDAV_0W00160	DX65_0AE02310	SETC_0AB00420	SFLO_0D02300	SGEO_0CH00840	SGRO_0BM00150	SKHA_0D01220	SKUO_0E01750	SLAC_0S00120	SMAG_0A16250	SPOT_0B00280	SPOW_0A04510	SRAT_0B02210	SROU_0B00990	SSCA_0D04470	SSIR_0D07560	SSOR_0RP01020	SSTE_0GN00390	SSTI_0J00210	STIL_0M00190	SVAC_0IT00920	SVIT_0M01180
SBAT_0A06260	SBOM_0B05420	SAPI_0I00460	SAPI_0D02020	SASI_0H00110	SBAC_0B04410	SBOM_0K00510	SCEL_0D01740	SDAV_0W00150	DX65_0AE02320	SETC_0H01290	SFLO_0D02310	SGEO_0CH00850	SGRO_0BM00140	SKHA_0D01230	SKUO_0E01760	SLAC_0S00130	SMAG_0A16260	SPOT_0B00290	SPOW_0A04520	SRAT_0B02200	SROU_0F00630	SSCA_0B05800	SSIR_0D07550	SSOR_0RP01040	SSTE_0GN00380	SSTI_0J00220	STIL_0M00200	SVAC_0IT00930	SVIT_0M01190
SBAT_0A06270		SAPI_0I00420		SASI_0AR00240	SBAC_0B04400		SCEL_0D01730				SFLO_0D02320			SKHA_0D01240	SKUO_0E01770							SSCA_0B05790					STIL_0M00210	SVAC_0IT00940	SVIT_0M01200
SBAT_0A06280	SBOM_0B05440	SAPI_0I00390	SAPI_0D02040	SASI_0AR00220	SBAC_0B04390	SBOM_0K00530	SCEL_0D01720	SDAV_0W00130	DX65_0AE02340	SETC_0H01270	SFLO_0D02340	SGEO_0CH00870	SGRO_0BM00130	SKHA_0D01260	SKUO_0E01790	SLAC_0S00140	SMAG_0A16270	SPOT_0B00310	SPOW_0A04540	SRAT_0B02190	SROU_0F00660	SSCA_0B05780	SSIR_0D07530	SSOR_0HM00110	SSTE_0GN00370	SSTI_0J00240	STIL_0M00230	SVAC_0IT00960	SVIT_0M01220
SBAT_0A06290	SBOM_0B05450	SAPI_0I00380	SAPI_0D02050	SASI_0AR00210	SBAC_0B00900	SBOM_0K00540	SCEL_0D01710	SDAV_0W00120	DX65_0AE02350	SETC_0H01260	SFLO_0D02350	SGEO_0CH00880	SGRO_0BM00120	SKHA_0D01270	SKUO_0E01800	SLAC_0S00150	SMAG_0A16280	SPOT_0B00320	SPOW_0A04550	SRAT_0B02180	SROU_0F00650	SSCA_0B05770	SSIR_0D07520	SSOR_0HM00120	SSTE_0GN00360	SSTI_0J00250	STIL_0M00240	SVAC_0IT00970	SVIT_0M01230
SBAT_0A06300	SBOM_0B05460	SAPI_0I00370	SAPI_0D02060	SASI_0AR00200	SBAC_0B00910	SBOM_0K00550	SCEL_0D01700	SDAV_0W00110	DX65_0AE02360	SETC_0H01250	SFLO_0D02360	SGEO_0CH00890	SGRO_0BM00110	SKHA_0D01280	SKUO_0E01810	SLAC_0S00160	SMAG_0A16290	SPOT_0B00330	SPOW_0A04560	SRAT_0B02170	SROU_0F00640	SSCA_0B05760	SSIR_0D07510	SSOR_0HM00130	SSTE_0GN00350	SSTI_0J00260	STIL_0M00250	SVAC_0IT00980	SVIT_0M01240
SBAT_0A06310	SBOM_0B05470	SAPI_0I00360	SAPI_0D02070	SASI_0AR00190	SBAC_0B00920	SBOM_0K00560	SCEL_0D01690	SDAV_0BC00100	DX65_0AE02370	SETC_0H01240	SFLO_0D02370	SGEO_0CH00900	SGRO_0BM00100	SKHA_0D01290	SKUO_0E01820	SLAC_0S00170	SMAG_0A16300	SPOT_0B00340	SPOW_0A04570	SRAT_0B02160		SSCA_0B05750	SSIR_0D07500	SSOR_0HM00140	SSTE_0GN00340	SSTI_0J00270	STIL_0M00260	SVAC_0IT00990	SVIT_0M01260
SBAT_0A06320	SBOM_0B05480	SAPI_0I00340	SAPI_0E01810	SASI_0AR00180	SBAC_0B04550	SBOM_0K00570	SCEL_0D01680	SDAV_0L00630	DX65_0AG02740	SETC_0H01230	SFLO_0D02380	SGEO_0CG00550	SGRO_0AO00200	SKHA_0D01300	SKUO_0E01830	SLAC_0S00180	SMAG_0C04950	SPOT_0AD00180	SPOW_0A04580	SRAT_0B02150	SROU_0F00610	SSCA_0B05740	SSIR_0D07490	SSOR_0JY00100	SSTE_0M00790	SSTI_0R00580	STIL_0CH00100	SVAC_0HX01510	SVIT_0M01270
SBAT_0A06330	SBOM_0B05490	SAPI_0I00320	SAPI_0E01800	SASI_0AR00170	SBAC_0B04540	SBOM_0K00580	SCEL_0D01670	SDAV_0L00640	DX65_0AG02750	SETC_0H01220	SFLO_0D02390	SGEO_0CG00560		SKHA_0D01310	SKUO_0E01840	SLAC_0S00190	SMAG_0C04960	SPOT_0AD00170	SPOW_0A04590		SROU_0F00600	SSCA_0B05730	SSIR_0D07480	SSOR_0FG00130	SSTE_0M00800	SSTI_0R00570	STIL_0BY00100	SVAC_0HX01520	SVIT_0M01280
SBAT_0A06340	SBOM_0B05500	SAPI_0I00830	SAPI_0E01790	SASI_0CG00160	SBAC_0B04530	SBOM_0K00170	SCEL_0D01660	SDAV_0L00650	DX65_0AG02760	SETC_0H01210	SFLO_0D02400	SGEO_0CG00570	SGRO_0AO00210	SKHA_0D01320	SKUO_0E01850	SLAC_0S00200	SMAG_0C04970	SPOT_0AD00160	SPOW_0A04600	SRAT_0B02140	SROU_0F00590	SSCA_0B05450	SSIR_0D07470	SSOR_0FG00120	SSTE_0M00810	SSTI_0R00560	STIL_0BY00110	SVAC_0HX01530	SVIT_0F00450
SBAT_0A06350	SBOM_0B05510	SAPI_0I00840	SAPI_0E01780	SASI_0CG00170	SBAC_0B04520	SBOM_0K00160	SCEL_0AX00300	SDAV_0J01220	DX65_0AG02770	SETC_0E00680	SFLO_0D02410	SGEO_0CG00580	SGRO_0AO00220	SKHA_0D01330	SKUO_0E01860		SMAG_0C04980	SPOT_0AD00150	SPOW_0A04610	SRAT_0U00320		SSCA_0B05440	SSIR_0D07460	SSOR_0FG00110	SSTE_0B00250	SSTI_0R00550	STIL_0BY00120	SVAC_0HX01540	SVIT_0F00460
SBAT_0A06360	SBOM_0B05520	SAPI_0I00850					SCEL_0AX00310			SETC_0E00670	SFLO_0D02420			SKHA_0D01340	SKUO_0E01870				SPOW_0A04620				SSIR_0D07450				STIL_0BY00130		SVIT_0F00470
SBAT_0A06370	SBOM_0B05530	SAPI_0I00860	SAPI_0E01760	SASI_0CG00180	SBAC_0B10180	SBOM_0K00150	SCEL_0AX00320	SDAV_0K01140	DX65_0AG02790	SETC_0E00660	SFLO_0D02430	SGEO_0CG00600	SGRO_0AO00230	SKHA_0D01350	SKUO_0E01880	SLAC_0S00210	SMAG_0C04990	SPOT_0AD00130	SPOW_0A04630	SRAT_0U00330	SROU_0V00170	SSCA_0B05430	SSIR_0D07440	SSOR_0IH00100	SSTE_0H00110	SSTI_0I00190	STIL_0BX00100	SVAC_0HX01560	SVIT_0F00480
SBAT_0A06380	SBOM_0B05540	SAPI_0I00870	SAPI_0E01750	SASI_0CG00190	SBAC_0B10170	SBOM_0K00140	SCEL_0CP00110	SDAV_0K01130	DX65_0AG02800	SETC_0E00650	SFLO_0D02440	SGEO_0CG00610	SGRO_0AO00240	SKHA_0D01360	SKUO_0E01890	SLAC_0S00220	SMAG_0C05000	SPOT_0AD00120	SPOW_0A04640	SRAT_0U00340	SROU_0V00160	SSCA_0B05420	SSIR_0D07430	SSOR_0IN00110	SSTE_0H00120	SSTI_0I00200	STIL_0BL00110	SVAC_0HX01570	SVIT_0F00490
SBAT_0A06390	SBOM_0B05550	SAPI_0I00900	SAPI_0E01730	SASI_0CG00210	SBAC_0B10150	SBOM_0K00110	SCEL_0CP00130	SDAV_0K01100	DX65_0AG02850	SETC_0E00630	SFLO_0D02460	SGEO_0CG00640	SGRO_0AO00270	SKHA_0D01380	SKUO_0E01900	SLAC_0S00240	SMAG_0C05020	SPOT_0AS00280	SPOW_0A04660	SRAT_0U00360	SROU_0V00140	SSCA_0B05400	SSIR_0D07410	SSOR_0VY00110	SSTE_0H00140	SSTI_0I00220	STIL_0BL00130	SVAC_0HC00190	SVIT_0F00510
SBAT_0A06400	SBOM_0B05560	SAPI_0I00910	SAPI_0E01720	SASI_0CG00220	SBAC_0B10140	SBOM_0K00100	SCEL_0B01640	SDAV_0C00250	DX65_0AG02860	SETC_0E00620	SFLO_0D02470	SGEO_0CG00650	SGRO_0AO00280	SKHA_0D01390	SKUO_0E01910	SLAC_0S00250	SMAG_0C05030	SPOT_0AS00270	SPOW_0A04670	SRAT_0U00370	SROU_0V00130	SSCA_0B05390	SSIR_0D07400	SSOR_0VY00120	SSTE_0AZ00120	SSTI_0I00230	STIL_0AB00100	SVAC_0HC00180	SVIT_0F00520
SBAT_0A06410	SBOM_0B05570	SAPI_0I00920	SAPI_0E01710	SASI_0CG00230	SBAC_0B10130	SBOM_0G00110	SCEL_0B01630	SDAV_0C00240	DX65_0AG02870	SETC_0E00610	SFLO_0D02480	SGEO_0CG00660	SGRO_0AO00290	SKHA_0D01400	SKUO_0E01920	SLAC_0S00260	SMAG_0C05040	SPOT_0AS00260	SPOW_0A04680	SRAT_0U00380	SROU_0V00120	SSCA_0B05380	SSIR_0D07390	SSOR_0VY00130	SSTE_0AZ00110	SSTI_0I00240	STIL_0AB00110	SVAC_0HC00170	SVIT_0F00530
SBAT_0A06420	SBOM_0B05580	SAPI_0B05770	SAPI_0E01700	SASI_0CG00240	SBAC_0B10120	SBOM_0G00120	SCEL_0B01620	SDAV_0C00230	DX65_0AG02880	SETC_0E00600	SFLO_0D02490	SGEO_0CG00670	SGRO_0AO00300	SKHA_0D01410	SKUO_0E01930	SLAC_0S00270	SMAG_0C05050	SPOT_0AS00250	SPOW_0A04690	SRAT_0U00390	SROU_0V00110	SSCA_0B05370	SSIR_0D07380	SSOR_0VY00140	SSTE_0AZ00100	SSTI_0I00250	STIL_0AB00120	SVAC_0HC00160	SVIT_0F00540
SBAT_0A06430	SBOM_0B05590	SAPI_0B05760	SAPI_0E01690	SASI_0CG00250	SBAC_0B10110	SBOM_0G00130	SCEL_0B01610	SDAV_0C00220	DX65_0AG02890	SETC_0E00590	SFLO_0D02500	SGEO_0CG00680		SKHA_0D01420	SKUO_0E01940			SPOT_0AS00240	SPOW_0A04700			SSCA_0B05360	SSIR_0D07370	SSOR_0VY00150		SSTI_0I00260	STIL_0AB00130	SVAC_0HC00150	SVIT_0F00550
SBAT_0A06440	SBOM_0B05600	SAPI_0B05750	SAPI_0C01720	SASI_0CG00260	SBAC_0B10100	SBOM_0G00140	SCEL_0B01600	SDAV_0C00210	DX65_0Z01700	SETC_0E00580	SFLO_0D02510	SGEO_0DK00360	SGRO_0X00390	SKHA_0D01430	SKUO_0E01950	SLAC_0S00280	SMAG_0A13890	SPOT_0A04590	SPOW_0A04710	SRAT_0U00400	SROU_0V00100	SSCA_0B05350	SSIR_0D07360	SSOR_0DF00250	SSTE_0AY00100	SSTI_0A05640	STIL_0AC00580	SVAC_0II00940	SVIT_0F00560
SBAT_0A06450	SBOM_0B05610	SAPI_0B05740	SAPI_0C01710	SASI_0CG00270	SBAC_0B10090	SBOM_0G00150	SCEL_0AK00460	SDAV_0I01080	DX65_0Z01710	SETC_0B03150	SFLO_0D02530	SGEO_0DK00370	SGRO_0X00380	SKHA_0D01440	SKUO_0E01960	SLAC_0S00290	SMAG_0A13900	SPOT_0A04600	SPOW_0A04720	SRAT_0AM00220	SROU_0D00540	SSCA_0B05340	SSIR_0D07350	SSOR_0DF00260	SSTE_0AY00110	SSTI_0A05650	STIL_0AC00590	SVAC_0II00930	SVIT_0F00570
SBAT_0A06460	SBOM_0B05620	SAPI_0B05730	SAPI_0C01700	SASI_0CG00280	SBAC_0B10080	SBOM_0G00160	SCEL_0AK00470	SDAV_0I01090	DX65_0Z01720	SETC_0B03160	SFLO_0D02540	SGEO_0DK00380	SGRO_0X00370	SKHA_0D01450	SKUO_0E01970	SLAC_0S00300	SMAG_0A13910	SPOT_0A04610	SPOW_0A04730	SRAT_0AM00230	SROU_0D00530	SSCA_0B05330	SSIR_0D07340	SSOR_0DF00270	SSTE_0AY00120	SSTI_0A05660	STIL_0AC00600	SVAC_0II00920	SVIT_0F00580
SBAT_0A06470	SBOM_0B05630	SAPI_0B05720	SAPI_0C01690	SASI_0CG00290	SBAC_0B10070	SBOM_0G00170	SCEL_0AK00480	SDAV_0I01100	DX65_0Z01730	SETC_0B03170	SFLO_0D02550	SGEO_0DK00390	SGRO_0X00360	SKHA_0D01460	SKUO_0E01980	SLAC_0S00310	SMAG_0A13920	SPOT_0A04620	SPOW_0A04740	SRAT_0AM00240	SROU_0D00520	SSCA_0B05320	SSIR_0D07330	SSOR_0DF00280	SSTE_0AY00130	SSTI_0A05670	STIL_0AC00610	SVAC_0II00880	SVIT_0F00590
SBAT_0A06480	SBOM_0B05640	SAPI_0B05710	SAPI_0C01680	SASI_0CG00300	SBAC_0B10060	SBOM_0G00180	SCEL_0AK00490	SDAV_0R00170	DX65_0Z01740	SETC_0B03180	SFLO_0D02560	SGEO_0DK00400	SGRO_0X00350	SKHA_0D01470	SKUO_0E01990		SMAG_0A13930	SPOT_0A04630	SPOW_0A04750	SRAT_0AM00250	SROU_0D00510	SSCA_0B05310	SSIR_0D07320	SSOR_0DF00290	SSTE_0AY00140	SSTI_0A05680	STIL_0AC00620	SVAC_0II00870	SVIT_0F00600
SBAT_0A06490	SBOM_0B05650	SAPI_0B05690	SAPI_0C01670	SASI_0CG00310	SBAC_0B10050	SBOM_0G00200	SCEL_0AT00100	SDAV_0I01110	DX65_0Z01750	SETC_0B03190	SFLO_0D02570	SGEO_0DK00410	SGRO_0X00340	SKHA_0D01480	SKUO_0E02000	SLAC_0S00320	SMAG_0A13940	SPOT_0A04640	SPOW_0A04760	SRAT_0AM00260	SROU_0D00500	SSCA_0B05300	SSIR_0D07310	SSOR_0DF00300	SSTE_0AY00150	SSTI_0A05690	STIL_0AC00630	SVAC_0II00860	SVIT_0F00610
SBAT_0A06500	SBOM_0B05670	SAPI_0B05680	SAPI_0C01660	SASI_0BR00360	SBAC_0B10040	SBOM_0G00210		SDAV_0N00550	DX65_0Z01760	SETC_0B03210	SFLO_0D02580	SGEO_0DK00420	SGRO_0X00330	SKHA_0D01490	SKUO_0E02010	SLAC_0S00330	SMAG_0A13950	SPOT_0A04650	SPOW_0A04770	SRAT_0BZ00150	SROU_0D00490	SSCA_0B05290	SSIR_0D07300	SSOR_0DF00310	SSTE_0GD00110	SSTI_0A05700	STIL_0AC00640	SVAC_0II00850	SVIT_0F00620
SBAT_0A06510	SBOM_0B05680	SAPI_0B05660		SASI_0BR00340			SCEL_0CJ00150		DX65_0Z01770		SFLO_0D02600				SKUO_0E02020			SPOT_0A04660	SPOW_0A04780				SSIR_0D07290	SSOR_0DF00320		SSTI_0A05710	STIL_0AC00650	SVAC_0II00840	SVIT_0F00630
SBAT_0A06520	SBOM_0B05690	SAPI_0B05650	SAPI_0E01540	SASI_0BR00330	SBAC_0B10010	SBOM_0G00220	SCEL_0CJ00140	SDAV_0I01640	DX65_0AG03030	SETC_0B03220	SFLO_0D02610	SGEO_0CG00820	SGRO_0Q00450	SKHA_0D01500	SKUO_0E02030	SLAC_0S00340	SMAG_0C05140	SPOT_0AS00100	SPOW_0A04790	SRAT_0BZ00140	SROU_0D00480	SSCA_0B05270	SSIR_0D07280	SSOR_0VV00190	SSTE_0GD00120	SSTI_0I00410	STIL_0AB00280	SVAC_0HE00210	SVIT_0F00640
SBAT_0A06530			SAPI_0E01520					SDAV_0I01630			SFLO_0D02620	SGEO_0CG00840			SKUO_0E02040			SPOT_0CN00110	SPOW_0A04800				SSIR_0D07260	SSOR_0VV00210		SSTI_0I00430
SBAT_0A06540	SBOM_0B05700	SAPI_0B05640	SAPI_0E01510	SASI_0BR00320	SBAC_0B10000	SBOM_0G00230	SCEL_0CJ00130	SDAV_0I01620	DX65_0AG03070	SETC_0B03230	SFLO_0D02630	SGEO_0CG00850	SGRO_0Q00430	SKHA_0D01510	SKUO_0E02050	SLAC_0S00350	SMAG_0C05160	SPOT_0CN00120	SPOW_0A04810	SRAT_0BZ00130	SROU_0D00470	SSCA_0B05260	SSIR_0D07250	SSOR_0VV00220	SSTE_0GD00130	SSTI_0I00440	STIL_0AB00310	SVAC_0DE00120	SVIT_0F00650
SBAT_0A06550	SBOM_0B05710	SAPI_0B05630	SAPI_0A05240	SASI_0BR00310	SBAC_0B09990	SBOM_0G00240	SCEL_0CJ00120	SDAV_0I01610	DX65_0W00450	SETC_0B03240	SFLO_0D02640	SGEO_0DM01810	SGRO_0DK00120	SKHA_0D01530	SKUO_0E02060	SLAC_0S00360	SMAG_0A06500	SPOT_0AP00270	SPOW_0A04820	SRAT_0BZ00120	SROU_0D00460	SSCA_0B05250	SSIR_0D07240	SSOR_0WC00150	SSTE_0GD00140	SSTI_0I00450	STIL_0AB00320	SVAC_0FI00570	SVIT_0F00660
SBAT_0A06560	SBOM_0B05720	SAPI_0B05620	SAPI_0A05250	SASI_0BR00300	SBAC_0B09980	SBOM_0G00250	SCEL_0CJ00110	SDAV_0I01600	DX65_0W00460	SETC_0B03250	SFLO_0D02650	SGEO_0DM01800	SGRO_0DK00110	SKHA_0D01540	SKUO_0E02070		SMAG_0A06490	SPOT_0AP00260	SPOW_0A04830	SRAT_0BZ00110	SROU_0D00450	SSCA_0B05240	SSIR_0D07230	SSOR_0WC00160	SSTE_0GD00150	SSTI_0I00460	STIL_0AB00330	SVAC_0FI00560	SVIT_0F00670
SBAT_0A06570	SBOM_0B05730	SAPI_0B05610	SAPI_0A05260	SASI_0BR00290	SBAC_0B09970	SBOM_0G00260	SCEL_0CJ00100	SDAV_0I01580	DX65_0W00470	SETC_0B03260	SFLO_0B04390	SGEO_0DM01790	SGRO_0DK00100	SKHA_0D01550	SKUO_0E02080	SLAC_0S00370	SMAG_0A06480	SPOT_0AP00250		SRAT_0BZ00100	SROU_0D00440	SSCA_0B05230	SSIR_0D07220	SSOR_0TS00100	SSTE_0GD00160	SSTI_0I00470	STIL_0AB00340	SVAC_0FU00260	SVIT_0F00680
SBAT_0A06580	SBOM_0B05740	SAPI_0B05600	SAPI_0A05270	SASI_0BR00280	SBAC_0B09960	SBOM_0G00270	SCEL_0AK00500	SDAV_0I01570	DX65_0W00480	SETC_0B03270	SFLO_0B04370	SGEO_0DM01780	SGRO_0AI00100	SKHA_0D01560	SKUO_0E02090	SLAC_0S00380	SMAG_0A06470	SPOT_0AP00240	SPOW_0A04850	SRAT_0AW00230	SROU_0D00430	SSCA_0B05220	SSIR_0D07210	SSOR_0TS00120	SSTE_0GD00170	SSTI_0I00480	STIL_0AB00350	SVAC_0FU00250	SVIT_0F00690
SBAT_0A06590	SBOM_0B05750	SAPI_0B05590	SAPI_0D00290	SASI_0BR00270	SBAC_0B09950	SBOM_0G00280	SCEL_0AT00120		DX65_0AG01250	SETC_0B03280	SFLO_0B04360	SGEO_0DQ00350	SGRO_0CZ00130	SKHA_0D01570	SKUO_0E02100	SLAC_0S00390	SMAG_0C03760	SPOT_0BQ00230	SPOW_0A04860	SRAT_0AW00220	SROU_0D00420	SSCA_0B05210	SSIR_0D07190	SSOR_0EF00110	SSTE_0GD00180	SSTI_0S00290	STIL_0W00430	SVAC_0HM00580	SVIT_0F00700
SBAT_0A06600	SBOM_0B05760	SAPI_0B05580	SAPI_0D00300	SASI_0BR00260	SBAC_0B09940	SBOM_0G00290	SCEL_0AT00130		DX65_0AG01240	SETC_0B03290	SFLO_0B04350	SGEO_0DQ00360	SGRO_0CZ00140	SKHA_0D01580	SKUO_0E02110	SLAC_0S00400	SMAG_0C03750	SPOT_0BQ00240	SPOW_0A04870	SRAT_0AW00210	SROU_0D00410	SSCA_0B05200	SSIR_0D07180	SSOR_0EF00100	SSTE_0GD00190	SSTI_0S00300	STIL_0W00440	SVAC_0HM00590	SVIT_0F00710
SBAT_0A06610	SBOM_0B05770	SAPI_0B05570	SAPI_0D00310	SASI_0BR00250	SBAC_0B09930	SBOM_0G00300	SCEL_0AT00140	SDAV_0I01550	DX65_0AG01230	SETC_0B03300	SFLO_0B04340	SGEO_0DQ00370	SGRO_0CZ00150	SKHA_0D01590	SKUO_0E02120	SLAC_0S00410	SMAG_0C03740	SPOT_0EK00110	SPOW_0A04880	SRAT_0AA00440	SROU_0D00400	SSCA_0B05190	SSIR_0D07170	SSOR_0IB00110	SSTE_0GD00200	SSTI_0S00310	STIL_0W00450	SVAC_0HM00600	SVIT_0F00720
SBAT_0A06620	SBOM_0B05780	SAPI_0B05560	SAPI_0D00320	SASI_0BR00240	SBAC_0B09920	SBOM_0G00310	SCEL_0AT00150	SDAV_0I01540	DX65_0AG01220	SETC_0B03310	SFLO_0B04330	SGEO_0DQ00380	SGRO_0CZ00170	SKHA_0D01600	SKUO_0E02130	SLAC_0S00420		SPOT_0EK00100	SPOW_0A04890	SRAT_0AA00430	SROU_0D00390	SSCA_0B05180	SSIR_0D07160	SSOR_0IB00100	SSTE_0GD00210	SSTI_0S00320	STIL_0W00460	SVAC_0HM00610	SVIT_0F00730
SBAT_0A06630	SBOM_0B05790	SAPI_0B05550	SAPI_0D00330	SASI_0BR00230	SBAC_0B09910	SBOM_0G00320	SCEL_0AT00160	SDAV_0I01530	DX65_0AG01210	SETC_0B03320	SFLO_0B04320	SGEO_0DQ00390	SGRO_0CZ00180	SKHA_0D01610	SKUO_0E02140	SLAC_0S00430	SMAG_0C03710	SPOT_0BE00320	SPOW_0A04900	SRAT_0AA00420	SROU_0D00380	SSCA_0B05170	SSIR_0D07150	SSOR_0GG00100	SSTE_0GD00220	SSTI_0S00330	STIL_0W00470	SVAC_0HM00620	SVIT_0F00740
SBAT_0A06640	SBOM_0B05800	SAPI_0B05540	SAPI_0D00340	SASI_0BR00220		SBOM_0G00330	SCEL_0AT00170			SETC_0B03330	SFLO_0B04310	SGEO_0DQ00400		SKHA_0D01620	SKUO_0E02150				SPOW_0A04910			SSCA_0B05160	SSIR_0D07140			SSTI_0S00340	STIL_0W00480	SVAC_0HM00630	SVIT_0F00750
SBAT_0A06650	SBOM_0B05810	SAPI_0B05530	SAPI_0D00350	SASI_0BR00210	SBAC_0B09900	SBOM_0G00340	SCEL_0AT00180	SDAV_0I01520	DX65_0AG01190	SETC_0B03340	SFLO_0B04300	SGEO_0DQ00410	SGRO_0CZ00190	SKHA_0E00890	SKUO_0E02160	SLAC_0S00440	SMAG_0C03700	SPOT_0BE00300	SPOW_0A04920	SRAT_0BZ00160	SROU_0D00370	SSCA_0B05150	SSIR_0D07130	SSOR_0AE00100		SSTI_0S00350	STIL_0W00490	SVAC_0HM00640	SVIT_0F00760
SBAT_0A06660	SBOM_0B05820	SAPI_0B05520	SAPI_0C00670	SASI_0BR00200	SBAC_0B09890	SBOM_0G00350	SCEL_0AT00190	SDAV_0I01510	DX65_0AE00300	SETC_0B03350	SFLO_0B04290	SGEO_0DE00250		SKHA_0E00900	SKUO_0E02170	SLAC_0S00450	SMAG_0A14730	SPOT_0AB00210	SPOW_0A04930	SRAT_0H01320	SROU_0D00360	SSCA_0B05140	SSIR_0D07120	SSOR_0MT00100	SSTE_0GD00230	SSTI_0Q00120	STIL_0J01000	SVAC_0GA00360	SVIT_0F00770
SBAT_0A06670	SBOM_0B05830	SAPI_0B05510	SAPI_0C00660	SASI_0BR00190	SBAC_0B09880	SBOM_0G00360	SCEL_0AT00200	SDAV_0I01500	DX65_0AE00310	SETC_0B03560	SFLO_0B04280	SGEO_0DE00260		SKHA_0E00910	SKUO_0E02180	SLAC_0S00460	SMAG_0A14740	SPOT_0AB00220	SPOW_0A04940	SRAT_0H01310	SROU_0D00350	SSCA_0B05130	SSIR_0D07110	SSOR_0MT00110	SSTE_0GD00240	SSTI_0Q00130	STIL_0J01010	SVAC_0GA00370	SVIT_0F00780
SBAT_0A06680	SBOM_0B05840	SAPI_0B05500	SAPI_0C00650	SASI_0BR00180	SBAC_0B09870	SBOM_0G00370	SCEL_0AT00210	SDAV_0I01490	DX65_0AE00320	SETC_0B03550	SFLO_0B04270	SGEO_0DE00270		SKHA_0E00920	SKUO_0E02190		SMAG_0A14750	SPOT_0AB00230	SPOW_0A04950	SRAT_0H01300	SROU_0D00340	SSCA_0B05120	SSIR_0D07100	SSOR_0MT00120	SSTE_0GD00250	SSTI_0Q00140	STIL_0J01020	SVAC_0GA00380	SVIT_0F00790
SBAT_0A06690	SBOM_0B05850	SAPI_0B05490	SAPI_0C00640	SASI_0BR00170	SBAC_0B09860	SBOM_0G00380	SCEL_0AK00170	SDAV_0I01480	DX65_0AE00330	SETC_0B02840	SFLO_0B04260	SGEO_0DE00280		SKHA_0E00930	SKUO_0E02200	SLAC_0S00480	SMAG_0A14760	SPOT_0AB00240	SPOW_0A04960	SRAT_0H01290	SROU_0D00780	SSCA_0B05110	SSIR_0D07090	SSOR_0MT00130	SSTE_0GD00260	SSTI_0Q00150	STIL_0J01030	SVAC_0GA00390	SVIT_0F00800
SBAT_0A06700	SBOM_0B05860	SAPI_0B05480	SAPI_0C00630	SASI_0BR00160	SBAC_0B09850	SBOM_0G00390	SCEL_0AK00180	SDAV_0I01470	DX65_0AE00340	SETC_0B02850	SFLO_0B04250	SGEO_0DE00290		SKHA_0E00940	SKUO_0E02210	SLAC_0S00490	SMAG_0A14770	SPOT_0AB00250	SPOW_0A04970	SRAT_0H01280	SROU_0D00770	SSCA_0B05100	SSIR_0D07080	SSOR_0MT00140		SSTI_0Q00160	STIL_0J01040	SVAC_0GA00400	SVIT_0F00810
SBAT_0A06710	SBOM_0B05870	SAPI_0B05470	SAPI_0C00620	SASI_0BR00150	SBAC_0B09840	SBOM_0G00410	SCEL_0AK00200	SDAV_0I01460	DX65_0AE00350	SETC_0B02870	SFLO_0B04240	SGEO_0DE00300		SKHA_0E00950	SKUO_0E02220	SLAC_0S00500	SMAG_0A14780	SPOT_0AB00260	SPOW_0A04980	SRAT_0H01260	SROU_0D00750	SSCA_0B05090	SSIR_0D07070	SSOR_0MT00150	SSTE_0GD00270	SSTI_0Q00170	STIL_0J01050	SVAC_0GA00410	SVIT_0F00820
SBAT_0A06720	SBOM_0B05880	SAPI_0B05460	SAPI_0C00610	SASI_0BR00140	SBAC_0B09830	SBOM_0G00420	SCEL_0AK00210	SDAV_0I01450	DX65_0AE00360	SETC_0B02880	SFLO_0B04230	SGEO_0DE00310		SKHA_0E00960	SKUO_0E02230	SLAC_0S00510		SPOT_0AB00270	SPOW_0A04990			SSCA_0B05080	SSIR_0D07060	SSOR_0MT00160	SSTE_0GD00280	SSTI_0Q00180	STIL_0J01060	SVAC_0GA00420	SVIT_0F00830
SBAT_0A06730
SBAT_0A06740	SBOM_0B05890	SAPI_0B05450	SAPI_0C00600	SASI_0BR00130	SBAC_0B09820	SBOM_0G00430	SCEL_0AK00220	SDAV_0I01440	DX65_0AE00370	SETC_0B02890	SFLO_0B04220	SGEO_0DE00320		SKHA_0E00970	SKUO_0E02240	SLAC_0S00520	SMAG_0A14790	SPOT_0AB00280	SPOW_0A05000	SRAT_0H01250	SROU_0D00740	SSCA_0B05070	SSIR_0D07050	SSOR_0MT00170	SSTE_0GD00290	SSTI_0Q00190	STIL_0J01070	SVAC_0GA00430	SVIT_0F00840
SBAT_0A06750	SBOM_0B05900	SAPI_0B05440	SAPI_0C00590	SASI_0BR00120	SBAC_0B09800	SBOM_0G00440	SCEL_0AK00230	SDAV_0I01410	DX65_0AE00380	SETC_0B02900	SFLO_0B04210	SGEO_0DE00330		SKHA_0E00980	SKUO_0E02250	SLAC_0S00530	SMAG_0A14800	SPOT_0AB00290	SPOW_0A05010	SRAT_0H01240	SROU_0D00730	SSCA_0B05050	SSIR_0D07040	SSOR_0MT00180	SSTE_0GD00300	SSTI_0Q00200	STIL_0J01080	SVAC_0GA00440	SVIT_0F00850
SBAT_0A06760	SBOM_0B05910	SAPI_0B05430	SAPI_0C00580	SASI_0BR00110	SBAC_0B09790	SBOM_0G00450	SCEL_0AK00240	SDAV_0I01400	DX65_0AE00390	SETC_0B02910	SFLO_0B04200	SGEO_0DE00340		SKHA_0E00990	SKUO_0E02260	SLAC_0S00540	SMAG_0A14810	SPOT_0AB00300	SPOW_0A05020	SRAT_0H01230	SROU_0D00720	SSCA_0B05040	SSIR_0D07030	SSOR_0MT00190	SSTE_0GD00310	SSTI_0Q00210	STIL_0J01090	SVAC_0GA00450	SVIT_0F00860
SBAT_0A06770	SBOM_0B05920	SAPI_0B05420	SAPI_0C00570	SASI_0CW00110	SBAC_0B09780	SBOM_0G00460	SCEL_0AK00250	SDAV_0I01390	DX65_0AE00410	SETC_0B02920	SFLO_0B04190	SGEO_0DE00350		SKHA_0P00150	SKUO_0E02270	SLAC_0S00550	SMAG_0A14820	SPOT_0AB00320	SPOW_0A05030	SRAT_0H01210	SROU_0D00710	SSCA_0B05030	SSIR_0D07020	SSOR_0MT00200	SSTE_0GD00320	SSTI_0Q00220	STIL_0J01100	SVAC_0GA00470	SVIT_0F00870
SBAT_0A06780	SBOM_0B05930	SAPI_0B05410	SAPI_0C00560	SASI_0BR00100	SBAC_0B09770	SBOM_0G00470	SCEL_0AK00260	SDAV_0I01380	DX65_0AE00420	SETC_0B02940	SFLO_0B04180	SGEO_0DE00360		SKHA_0E01020	SKUO_0E02280	SLAC_0S00560	SMAG_0A14830	SPOT_0AB00330	SPOW_0A05040	SRAT_0H01200	SROU_0D00700	SSCA_0B05020	SSIR_0D07010	SSOR_0MT00210	SSTE_0GD00330	SSTI_0Q00230	STIL_0J01110	SVAC_0GA00480	SVIT_0F00880
SBAT_0A06790	SBOM_0B05940	SAPI_0B05400	SAPI_0C00550	SASI_0GU00120	SBAC_0B09760	SBOM_0G00480	SCEL_0B01590	SDAV_0C00330	DX65_0AE00430	SETC_0E00570	SFLO_0B04170	SGEO_0DE00370		SKHA_0E01030	SKUO_0E02290	SLAC_0S00570	SMAG_0A14840	SPOT_0AB00340	SPOW_0A05050	SRAT_0U00420	SROU_0DJ00120	SSCA_0B05010	SSIR_0D07000	SSOR_0MT00220	SSTE_0F00260	SSTI_0Q00240	STIL_0J01120	SVAC_0GA00500	SVIT_0F00890
SBAT_0A06800	SBOM_0B05950	SAPI_0B05390	SAPI_0C00540	SASI_0GU00110	SBAC_0B09750	SBOM_0G00490	SCEL_0B01580	SDAV_0C00320	DX65_0AE00440	SETC_0E00560	SFLO_0B04150	SGEO_0DE00380		SKHA_0E01040	SKUO_0E02300	SLAC_0S00580	SMAG_0A14850	SPOT_0AB00350	SPOW_0A05060	SRAT_0U00430	SROU_0DJ00110	SSCA_0B05000	SSIR_0D06990	SSOR_0MT00240	SSTE_0F00270	SSTI_0Q00250	STIL_0J01130	SVAC_0GA00510	SVIT_0F00900
SBAT_0A06810	SBOM_0B05960	SAPI_0B05380	SAPI_0B00200	SASI_0FA00190	SBAC_0B09640	SBOM_0G00500	SCEL_0B01560	SDAV_0C00310	DX65_0AD01090	SETC_0E00550	SFLO_0B04140	SGEO_0ES01200		SKHA_0E01050	SKUO_0E02310	SLAC_0S00590	SMAG_0B03880	SPOT_0E00910	SPOW_0A05070	SRAT_0U00440	SROU_0DJ00100	SSCA_0B04990	SSIR_0D06980	SSOR_0FJ00100	SSTE_0F00280	SSTI_0AA00110	STIL_0J01140	SVAC_0FU02990	SVIT_0F00910
SBAT_0A06820	SBOM_0B05970	SAPI_0B05370	SAPI_0B00210	SASI_0FA00180	SBAC_0B09650	SBOM_0G00510	SCEL_0AK00450	SDAV_0C00300	DX65_0AD01100	SETC_0B03140	SFLO_0B04130	SGEO_0ES01190		SKHA_0E01060	SKUO_0E02320	SLAC_0S00600	SMAG_0B03870	SPOT_0E00920	SPOW_0A05080	SRAT_0AM00210	SROU_0D00550	SSCA_0B04980	SSIR_0D03480	SSOR_0GR00120	SSTE_0F00290	SSTI_0AA00100	STIL_0J01150	SVAC_0FU02980	SVIT_0F00920
SBAT_0A06830	SBOM_0B05980	SAPI_0B05360	SAPI_0B00220	SASI_0FA00170	SBAC_0B04890	SBOM_0G00520	SCEL_0AK00440	SDAV_0C00290	DX65_0AD01110	SETC_0B03130	SFLO_0B04120	SGEO_0ES01180		SKHA_0E01070	SKUO_0E02330	SLAC_0S00610	SMAG_0B03860	SPOT_0E00940	SPOW_0A05090	SRAT_0AM00200	SROU_0D00560	SSCA_0B04970	SSIR_0D03470	SSOR_0GR00130	SSTE_0F00300	SSTI_0AJ00100	STIL_0J01770	SVAC_0FU02970	SVIT_0F00930
SBAT_0A06840	SBOM_0B05990	SAPI_0B05350	SAPI_0C00680	SASI_0FA00160	SBAC_0B09670	SBOM_0G00530	SCEL_0AK00430	SDAV_0D02130	DX65_0AE00290	SETC_0B03120	SFLO_0B04110	SGEO_0DE00240		SKHA_0E01080	SKUO_0E02340	SLAC_0S00620	SMAG_0A14720	SPOT_0AB00200	SPOW_0A05100	SRAT_0AM00190	SROU_0D00570	SSCA_0B04950	SSIR_0D03460		SSTE_0GC00460	SSTI_0Q00110	STIL_0J00990	SVAC_0GA00350	SVIT_0F00940
SBAT_0A06850	SBOM_0B06000	SAPI_0B05340	SAPI_0C00690	SASI_0FA00150	SBAC_0B09680	SBOM_0G00540	SCEL_0AK00420	SDAV_0I01370	DX65_0AE00280	SETC_0B03110	SFLO_0B04100	SGEO_0DE00230		SKHA_0E01090	SKUO_0E02350		SMAG_0A14710	SPOT_0AB00190	SPOW_0A05110	SRAT_0AM00180	SROU_0D00580	SSCA_0B04940	SSIR_0D01760	SSOR_0RY00110	SSTE_0GD00340	SSTI_0Q00100	STIL_0J00980	SVAC_0GA00340	SVIT_0F00950
SBAT_0A06860	SBOM_0B06010	SAPI_0H00270	SAPI_0C00710	SASI_0FA00140	SBAC_0B15900	SBOM_0G00550	SCEL_0AK00410	SDAV_0E01910	DX65_0AE00260	SETC_0B03100	SFLO_0B04090	SGEO_0DE00190	SGRO_0EZ00110	SKHA_0E01100	SKUO_0E02360	SLAC_0S00730	SMAG_0A14700	SPOT_0AB00170	SPOW_0A05120	SRAT_0AM00170	SROU_0D00590	SSCA_0B04930	SSIR_0D01750	SSOR_0RY00130	SSTE_0BD00980	SSTI_0AN00110	STIL_0J00960	SVAC_0GA00310	SVIT_0F00960
SBAT_0A06870	SBOM_0B06020	SAPI_0B05330	SAPI_0C00720	SASI_0FA00130	SBAC_0B15910	SBOM_0G00560	SCEL_0AK00400	SDAV_0E01900	DX65_0AE00250	SETC_0B03090		SGEO_0DE00180	SGRO_0EZ00120	SKHA_0E01110	SKUO_0E02370		SMAG_0A14690	SPOT_0AB00160	SPOW_0A05130			SSCA_0G01130	SSIR_0D01740	SSOR_0RY00140	SSTE_0BD00990	SSTI_0AN00120	STIL_0J00950	SVAC_0GA00300	SVIT_0F00970
SBAT_0A06880	SBOM_0B06030	SAPI_0B05320	SAPI_0C00730	SASI_0FA00120	SBAC_0B15920	SBOM_0G00570	SCEL_0AT00280	SDAV_0E01890	DX65_0AE00240	SETC_0B03480	SFLO_0E03110	SGEO_0DE00170	SGRO_0EZ00130	SKHA_0E01120	SKUO_0E02380	SLAC_0S00720	SMAG_0A14680	SPOT_0AB00150	SPOW_0A05140	SRAT_0H01150	SROU_0D00280	SSCA_0B04910	SSIR_0D01730	SSOR_0RY00150	SSTE_0BD01000	SSTI_0AN00130	STIL_0J00940	SVAC_0GA00290	SVIT_0F00980
SBAT_0A06890		SAPI_0B05310	SAPI_0C00740	SASI_0FA00110	SBAC_0B15930	SBOM_0G00580			DX65_0AE00230	SETC_0B03470	SFLO_0E03100	SGEO_0DE00160			SKUO_0E02390			SPOT_0AB00140	SPOW_0A05150			SSCA_0B04900	SSIR_0D01720	SSOR_0RY00160		SSTI_0AN00140	STIL_0J00930	SVAC_0GA00280	SVIT_0F00990
SBAT_0A06900	SBOM_0B06040	SAPI_0B05300	SAPI_0C00750	SASI_0FA00100	SBAC_0B15940	SBOM_0G00590	SCEL_0L00540	SDAV_0E01870	DX65_0AE00220	SETC_0B01700	SFLO_0E03090	SGEO_0DE00150	SGRO_0EZ00140	SKHA_0S00280	SKUO_0E02400	SLAC_0S00710	SMAG_0A14670	SPOT_0AB00130	SPOW_0A05160	SRAT_0A02130	SROU_0E00440	SSCA_0B04890	SSIR_0D01710	SSOR_0RY00170	SSTE_0BD01010	SSTI_0AN00150	STIL_0J00920	SVAC_0GA00270	SVIT_0F01000
SBAT_0A06910	SBOM_0B06050	SAPI_0B05290	SAPI_0C00760	SASI_0HZ00100	SBAC_0B15950	SBOM_0G00620	SCEL_0L00550	SDAV_0E01830	DX65_0AE00210	SETC_0B01710	SFLO_0E03080	SGEO_0DE00130	SGRO_0EZ00100	SKHA_0S00270	SKUO_0E02410		SMAG_0A14660	SPOT_0AB00120	SPOW_0A05170	SRAT_0A01220	SROU_0E00430	SSCA_0B04880	SSIR_0D01680	SSOR_0RY00180	SSTE_0BD01020	SSTI_0AN00160	STIL_0J00910	SVAC_0GA00260	SVIT_0F01010
SBAT_0A06920	SBOM_0B06060	SAPI_0B05280	SAPI_0C00770	SASI_0GP00100	SBAC_0B15960	SBOM_0G00630	SCEL_0L00560	SDAV_0E01820	DX65_0AE00200	SETC_0B01720	SFLO_0E03070	SGEO_0DE00110	SGRO_0FB00100	SKHA_0S00260	SKUO_0E02420	SLAC_0S00700	SMAG_0A14650	SPOT_0AB00110	SPOW_0A05180	SRAT_0A01230	SROU_0E00420	SSCA_0B04870	SSIR_0D01670	SSOR_0RY00190	SSTE_0BD01030	SSTI_0AN00170	STIL_0J00900	SVAC_0GA00250	SVIT_0F01020
SBAT_0A06930	SBOM_0B06070	SAPI_0T00550	SAPI_0C01000	SASI_0CE00150	SBAC_0B13130	SBOM_0C02020	SCEL_0N00500	SDAV_0E02130	DX65_0AI08600	SETC_0AB00180		SGEO_0EB00170	SGRO_0BL00230	SKHA_0B02220	SKUO_0E02430	SLAC_0F00840	SMAG_0A14480	SPOT_0BS00170	SPOW_0A05200	SRAT_0P00480	SROU_0BQ00130	SSCA_0D01210	SSIR_0D02380	SSOR_0CO00110		SSTI_0AV00120	STIL_0J00650	SVAC_0II00180	SVIT_0F00290
SBAT_0A06940	SBOM_0B06080	SAPI_0T00540	SAPI_0C00990	SASI_0CE00160	SBAC_0B13140	SBOM_0C02030	SCEL_0N00490	SDAV_0E02140	DX65_0AI08610	SETC_0AB00170	SFLO_0E03050	SGEO_0EB00160	SGRO_0BL00220	SKHA_0B02210	SKUO_0E02440	SLAC_0F00830	SMAG_0A14490	SPOT_0BS00180	SPOW_0A05210	SRAT_0P00490	SROU_0BQ00140	SSCA_0D01200	SSIR_0D02390	SSOR_0CO00100	SSTE_0BD00820	SSTI_0AV00110	STIL_0J00660	SVAC_0II00170	SVIT_0F00300
SBAT_0A06950	SBOM_0B06090	SAPI_0T00530	SAPI_0C00980	SASI_0CE00170		SBOM_0C02040	SCEL_0N00480		DX65_0AI08620		SFLO_0E03040	SGEO_0EB00150	SGRO_0BL00210	SKHA_0B02200	SKUO_0E02450		SMAG_0A14500	SPOT_0BS00190	SPOW_0A05220	SRAT_0P00500	SROU_0BQ00150	SSCA_0D01190	SSIR_0D02400	SSOR_0ET00100		SSTI_0AV00100	STIL_0J00670	SVAC_0II00160	SVIT_0F00310
SBAT_0A06960	SBOM_0B06100	SAPI_0T00520	SAPI_0C00970	SASI_0CE00180	SBAC_0B13150	SBOM_0C02050	SCEL_0N00470	SDAV_0E02150	DX65_0AI08630	SETC_0AB00140	SFLO_0E03030	SGEO_0EB00140	SGRO_0BL00200	SKHA_0B02190	SKUO_0E02460	SLAC_0F00820	SMAG_0A14510	SPOT_0BS00210	SPOW_0A05230	SRAT_0P00510	SROU_0BQ00160	SSCA_0D01180	SSIR_0D02410	SSOR_0ET00110	SSTE_0BD00810	SSTI_0AN00390	STIL_0J00680	SVAC_0II00150	SVIT_0F00320
SBAT_0A06970	SBOM_0B06110	SAPI_0T00510	SAPI_0C00960	SASI_0CE00190	SBAC_0B13160	SBOM_0C02060	SCEL_0N00460	SDAV_0E02160	DX65_0AI08640	SETC_0AB00130	SFLO_0E03020	SGEO_0EB00130	SGRO_0BL00190	SKHA_0B02180	SKUO_0E02470	SLAC_0F00810	SMAG_0A14520	SPOT_0BS00220	SPOW_0A05240	SRAT_0P00520	SROU_0BQ00170	SSCA_0D01170	SSIR_0D02420	SSOR_0ET00120	SSTE_0BD00800	SSTI_0AN00380	STIL_0J00690	SVAC_0II00140	SVIT_0F00330
SBAT_0A06980	SBOM_0B06120	SAPI_0T00500	SAPI_0C00950	SASI_0CE00200	SBAC_0B13170	SBOM_0C02070	SCEL_0N00450	SDAV_0E02170	DX65_0AI08650	SETC_0AB00120	SFLO_0E03010	SGEO_0EB00120		SKHA_0B02170	SKUO_0E02480			SPOT_0BS00230	SPOW_0A05250			SSCA_0D01160	SSIR_0A02260	SSOR_0ET00130		SSTI_0AN00370	STIL_0J00700	SVAC_0II00130	SVIT_0F00340
SBAT_0A06990	SBOM_0B06130	SAPI_0T00490	SAPI_0C00940	SASI_0CE00210	SBAC_0B13180	SBOM_0C02090	SCEL_0N00440	SDAV_0E02180	DX65_0AI08660	SETC_0AB00110	SFLO_0E03000	SGEO_0EB00110	SGRO_0BL00180	SKHA_0B02160	SKUO_0E02490	SLAC_0F00800	SMAG_0A14530	SPOT_0BS00240	SPOW_0A05260		SROU_0BQ00180	SSCA_0D01150	SSIR_0D02430	SSOR_0ET00140	SSTE_0BD00790	SSTI_0AN00360	STIL_0J00710	SVAC_0II00110	SVIT_0F00350
SBAT_0A07000	SBOM_0B06150	SAPI_0T00440	SAPI_0C00910	SASI_0CE00230	SBAC_0B13200	SBOM_0C02110	SCEL_0Y00370	SDAV_0E02200	DX65_0AI08690	SETC_0C01080	SFLO_0E02970	SGEO_0EM00110	SGRO_0BL00150	SKHA_0M00510	SKUO_0E02510	SLAC_0F00780	SMAG_0A14560	SPOT_0BS00270	SPOW_0A05290	SRAT_0AG00120	SROU_0AX00360	SSCA_0D01130	SSIR_0D02480	SSOR_0RY00340	SSTE_0BD00770	SSTI_0AN00310	STIL_0J00740	SVAC_0GA00110	SVIT_0F00370
SBAT_0A07010	SBOM_0B06160	SAPI_0T00430	SAPI_0C00900	SASI_0CE00240	SBAC_0B13210	SBOM_0C02120	SCEL_0N00420	SDAV_0E02210	DX65_0AI08700	SETC_0H00100	SFLO_0E02960	SGEO_0EM00120	SGRO_0BL00140	SKHA_0B02130	SKUO_0E02520	SLAC_0F00770	SMAG_0A14570	SPOT_0BS00280	SPOW_0A05300	SRAT_0P00530	SROU_0BQ00210		SSIR_0D02490	SSOR_0RY00330		SSTI_0AN00300	STIL_0J00750	SVAC_0GA00120	SVIT_0F00380
SBAT_0A07020
SBAT_0A07030	SBOM_0B06180	SAPI_0T00400	SAPI_0C00880	SASI_0CE00270	SBAC_0B13220	SBOM_0C02150		SDAV_0E02220	DX65_0X01220	SETC_0R00660	SFLO_0E02940	SGEO_0EM00140	SGRO_0BL00130	SKHA_0A05480	SKUO_0E02540		SMAG_0A14580	SPOT_0BK00100	SPOW_0A05330	SRAT_0P00540		SSCA_0D01090	SSIR_0D02510	SSOR_0RY00310	SSTE_0BD00760	SSTI_0AN00280	STIL_0J00770	SVAC_0GA00140	SVIT_0A03280
SBAT_0A07040	SBOM_0B06190	SAPI_0T00390	SAPI_0C00870	SASI_0CE00280	SBAC_0B13230	SBOM_0C02160	SCEL_0N00390	SDAV_0E02230	DX65_0X01230	SETC_0R00650	SFLO_0E02930	SGEO_0EM00150	SGRO_0BL00120	SKHA_0A05470	SKUO_0E02550	SLAC_0F00760	SMAG_0A14590	SPOT_0BK00110	SPOW_0A05340	SRAT_0P00550	SROU_0BQ00230	SSCA_0D01080	SSIR_0D02520	SSOR_0RY00300	SSTE_0BD00750	SSTI_0AN00270	STIL_0J00780	SVAC_0GA00150	SVIT_0A03270
SBAT_0A07050	SBOM_0B06200	SAPI_0T00380	SAPI_0C01250	SASI_0CE00290	SBAC_0B13240	SBOM_0C02170	SCEL_0N00380	SDAV_0E02240	DX65_0AH00180	SETC_0R00640	SFLO_0E02920	SGEO_0EB00440	SGRO_0AG00200	SKHA_0A05460	SKUO_0E02560	SLAC_0F00750	SMAG_0A14280	SPOT_0A05050	SPOW_0A05350	SRAT_0P00560	SROU_0BQ00240	SSCA_0D01070	SSIR_0D02530	SSOR_0GK00100	SSTE_0BD00740	SSTI_0A06130	STIL_0J00420	SVAC_0II00440	SVIT_0A03260
SBAT_0A07060	SBOM_0B06210	SAPI_0T00370	SAPI_0C01260	SASI_0CE00300	SBAC_0B13250	SBOM_0C02180	SCEL_0AJ00180	SDAV_0AC00100	DX65_0AH00170	SETC_0R00630	SFLO_0E02900	SGEO_0EB00450	SGRO_0AG00190	SKHA_0A05450	SKUO_0E02570	SLAC_0F00740	SMAG_0A14270	SPOT_0A05040	SPOW_0A05360	SRAT_0P00570	SROU_0BQ00250	SSCA_0D01060	SSIR_0D02540	SSOR_0LN00100	SSTE_0BD00730	SSTI_0A06120	STIL_0J00410	SVAC_0II00450	SVIT_0A03250
SBAT_0A07070	SBOM_0B06220	SAPI_0T00360			SBAC_0B13260	SBOM_0C02190	SCEL_0AJ00190	SDAV_0AC00110		SETC_0R00620	SFLO_0E02890	SGEO_0ET00180		SKHA_0A05440	SKUO_0E02580							SSCA_0D01050	SSIR_0D02550				STIL_0J00400		SVIT_0A03240
SBAT_0A07080	SBOM_0B06230	SAPI_0T00350	SAPI_0C01280	SASI_0CE00320	SBAC_0B13270	SBOM_0C02200	SCEL_0AJ00200	SDAV_0AC00120	DX65_0AH00150	SETC_0R00610	SFLO_0E02880	SGEO_0ET00170	SGRO_0AG00170	SKHA_0A05430	SKUO_0E02590	SLAC_0F00730	SMAG_0A14250	SPOT_0A05020	SPOW_0A05380	SRAT_0P00580	SROU_0CE00100	SSCA_0D01040	SSIR_0D02560	SSOR_0B00110	SSTE_0BD00720	SSTI_0A06100	STIL_0J00390	SVAC_0II00470	SVIT_0A03230
SBAT_0A07090	SBOM_0B06240	SAPI_0T00340	SAPI_0C01290	SASI_0CE00330	SBAC_0B13280	SBOM_0C02210	SCEL_0AJ00210	SDAV_0AC00130	DX65_0AH00140	SETC_0R00600	SFLO_0S00140	SGEO_0ET00160	SGRO_0AG00160	SKHA_0A05420	SKUO_0E02600		SMAG_0A14240	SPOT_0A05010	SPOW_0A05390	SRAT_0P00590	SROU_0CE00110	SSCA_0D01030	SSIR_0D02570	SSOR_0B00120	SSTE_0BD00710	SSTI_0A06090	STIL_0J00380	SVAC_0II00480	SVIT_0A03220
SBAT_0A07100	SBOM_0B06250	SAPI_0L01100	SAPI_0C01300	SASI_0CE00340	SBAC_0B13290	SBOM_0C02220	SCEL_0BU00140	SDAV_0AC00150	DX65_0AH00130	SETC_0AD00110	SFLO_0E02840	SGEO_0ET00150	SGRO_0AG00150	SKHA_0J00340	SKUO_0E02610	SLAC_0F00720	SMAG_0A14230	SPOT_0A05000	SPOW_0A05400	SRAT_0L00710	SROU_0S00350	SSCA_0D01020	SSIR_0D02590	SSOR_0B00130	SSTE_0BD00700	SSTI_0A06080	STIL_0J00370	SVAC_0II00490	SVIT_0A03210
SBAT_0A07110	SBOM_0B06260	SAPI_0L01090	SAPI_0C01310	SASI_0CE00350	SBAC_0B13300	SBOM_0C02230	SCEL_0BU00130	SDAV_0AC00160	DX65_0AH00120	SETC_0AD00100	SFLO_0E02830	SGEO_0ET00140		SKHA_0J00330	SKUO_0E02630		SMAG_0A14220	SPOT_0A04990	SPOW_0A05410	SRAT_0L00720		SSCA_0D01010	SSIR_0D02600	SSOR_0B00140	SSTE_0BD00690	SSTI_0A06070	STIL_0J00360	SVAC_0II00500	SVIT_0A03200
SBAT_0A07120	SBOM_0B06270	SAPI_0L01080	SAPI_0C01320	SASI_0CE00360	SBAC_0B13310	SBOM_0C02240	SCEL_0BU00120	SDAV_0AC00170	DX65_0AH00110	SETC_0AJ00360	SFLO_0E02820	SGEO_0ET00130	SGRO_0AG00140	SKHA_0J00320	SKUO_0E02640	SLAC_0F00710	SMAG_0A14210	SPOT_0A04980	SPOW_0A05420	SRAT_0L00730	SROU_0S00340	SSCA_0D01000	SSIR_0D02610	SSOR_0B00150	SSTE_0BD00680	SSTI_0A06060	STIL_0J00350	SVAC_0II00510	SVIT_0A03190
SBAT_0A07130	SBOM_0B06320	SAPI_0A04850	SAPI_0C01330	SASI_0CE00370	SBAC_0B05120	SBOM_0C02250	SCEL_0BU00110	SDAV_0AC00180		SETC_0R00590	SFLO_0E02810			SKHA_0G01830	SKUO_0E02650			SPOT_0C01190	SPOW_0A05430			SSCA_0D00990	SSIR_0D02620			SSTI_0A06050	STIL_0J00340		SVIT_0A03180
SBAT_0A07140	SBOM_0B06330	SAPI_0L01070	SAPI_0C01340	SASI_0W00100	SBAC_0B05130	SBOM_0C02260	SCEL_0AJ00220	SDAV_0AC00200	DX65_0AG02140	SETC_0R00580	SFLO_0E02800	SGEO_0ET00110	SGRO_0AG00130	SKHA_0A05410	SKUO_0E02660	SLAC_0F00700	SMAG_0A14200	SPOT_0A04960	SPOW_0A05440	SRAT_0P00600	SROU_0CE00120	SSCA_0D00980	SSIR_0D02630	SSOR_0B00170	SSTE_0BD00660	SSTI_0A06040	STIL_0J00330	SVAC_0II00530	SVIT_0A03170
SBAT_0A07150	SBOM_0B06340	SAPI_0L01060	SAPI_0C01350	SASI_0W00110	SBAC_0B05050	SBOM_0C02270	SCEL_0AJ00230	SDAV_0AC00420	DX65_0Z02070	SETC_0R00570	SFLO_0E02790	SGEO_0ET00100	SGRO_0AG00120	SKHA_0A05400	SKUO_0E02670	SLAC_0F00690	SMAG_0A14190	SPOT_0A04950	SPOW_0A05450	SRAT_0P00610	SROU_0CE00130	SSCA_0D00970	SSIR_0D02640	SSOR_0B00180	SSTE_0BD00650	SSTI_0A06030	STIL_0J00320	SVAC_0II00540	SVIT_0A03160
SBAT_0A07160	SBOM_0B06350	SAPI_0L01050	SAPI_0C01360	SASI_0W00120	SBAC_0B05040	SBOM_0C02280	SCEL_0AJ00240	SDAV_0AC00410	DX65_0Z02060	SETC_0R00560	SFLO_0E02780	SGEO_0DK00720	SGRO_0AG00110	SKHA_0A05390	SKUO_0E02680	SLAC_0F00680	SMAG_0A14180	SPOT_0A04940	SPOW_0A05460	SRAT_0P00620	SROU_0CE00140	SSCA_0D00960	SSIR_0D02650	SSOR_0B00190	SSTE_0BD00640	SSTI_0A06020	STIL_0J00310	SVAC_0II00550	SVIT_0A03150
SBAT_0A07170								SDAV_0AC00400
SBAT_0A07180	SBOM_0B06360	SAPI_0L01040	SAPI_0C01370	SASI_0W00130	SBAC_0B05030	SBOM_0C02290	SCEL_0AJ00250	SDAV_0AC00390	DX65_0Z02050	SETC_0R00550	SFLO_0E02770	SGEO_0DK00710	SGRO_0AG00100	SKHA_0A05380	SKUO_0E02690	SLAC_0F00670	SMAG_0A14170	SPOT_0A04930	SPOW_0A05470	SRAT_0P00630	SROU_0CE00150	SSCA_0D00950	SSIR_0D02660	SSOR_0B00210	SSTE_0BD00630	SSTI_0A06010	STIL_0J00300	SVAC_0II00560	SVIT_0A03140
SBAT_0A07190	SBOM_0B06370	SAPI_0L01030	SAPI_0C01380	SASI_0W00140	SBAC_0B05020	SBOM_0C02300	SCEL_0D00340	SDAV_0AC00380	DX65_0Z02040	SETC_0M00840	SFLO_0E02760	SGEO_0DK00700		SKHA_0G00770	SKUO_0E02700			SPOT_0A04920	SPOW_0A05480			SSCA_0D00940	SSIR_0D02670	SSOR_0B00220	SSTE_0BD00620	SSTI_0A06000	STIL_0J00290	SVAC_0II00570	SVIT_0A03130
SBAT_0A07200	SBOM_0B06380	SAPI_0L01020	SAPI_0C01390	SASI_0W00160	SBAC_0B05010	SBOM_0C02310	SCEL_0D00330	SDAV_0AC00370	DX65_0Z02030	SETC_0M00850	SFLO_0E02750	SGEO_0DK00690	SGRO_0X00100	SKHA_0G00760	SKUO_0E02710	SLAC_0F00660	SMAG_0A14160	SPOT_0A04910	SPOW_0A05490	SRAT_0K00330	SROU_0AF00340	SSCA_0D00930	SSIR_0D02680	SSOR_0DF00580	SSTE_0BD00610	SSTI_0A05990	STIL_0J00280	SVAC_0II00580	SVIT_0A03120
SBAT_0A07210	SBOM_0B06390	SAPI_0L01010	SAPI_0C01400	SASI_0W00170		SBOM_0C02320	SCEL_0D00310		DX65_0Z02020	SETC_0M00860	SFLO_0E02740	SGEO_0DK00680		SKHA_0G00750	SKUO_0E02720		SMAG_0A14150	SPOT_0A04900	SPOW_0A05500	SRAT_0K00340	SROU_0BD00180	SSCA_0D00920	SSIR_0D02690	SSOR_0DF00570	SSTE_0BD00600	SSTI_0A05980		SVAC_0II00590	SVIT_0A03110
SBAT_0A07220	SBOM_0B06400	SAPI_0L01000	SAPI_0C01410	SASI_0W00180	SBAC_0B04990	SBOM_0C02330	SCEL_0D00300	SDAV_0AC00350	DX65_0Z02010	SETC_0M00870	SFLO_0E02730	SGEO_0DK00670	SGRO_0X00120	SKHA_0G00740	SKUO_0E02730		SMAG_0A14140	SPOT_0A04890	SPOW_0A05510	SRAT_0K00350	SROU_0F00270	SSCA_0D00910	SSIR_0E01170	SSOR_0DF00560	SSTE_0BD00590	SSTI_0A05970	STIL_0J00260	SVAC_0II00600	SVIT_0V00130
SBAT_0A07230	SBOM_0B06410		SAPI_0C01420				SCEL_0D00290		DX65_0Z02000		SFLO_0E02720	SGEO_0DK00660		SKHA_0G00720	SKUO_0E02740			SPOT_0A04880	SPOW_0A05520				SSIR_0E01180	SSOR_0DF00550		SSTI_0A05960	STIL_0J00250	SVAC_0II00610
SBAT_0A07240	SBOM_0B06420	SAPI_0L00910	SAPI_0C01430	SASI_0BE00110	SBAC_0B05980	SBOM_0C02410	SCEL_0D00280	SDAV_0AC00330	DX65_0Z01990	SETC_0M00890	SFLO_0E02710	SGEO_0DK00650	SGRO_0X00130	SKHA_0G00710	SKUO_0E02750	SLAC_0F00640	SMAG_0A14130	SPOT_0A04870	SPOW_0A05530	SRAT_0K00370	SROU_0AF00350	SSCA_0D00660	SSIR_0E01190	SSOR_0DF00540	SSTE_0BD00580	SSTI_0A05950	STIL_0J00240	SVAC_0II00620	SVIT_0V00210
SBAT_0A07250	SBOM_0B06440	SAPI_0L00890	SAPI_0C01440	SASI_0BE00120	SBAC_0B05990	SBOM_0C02420	SCEL_0D00270	SDAV_0AC00320	DX65_0Z01980	SETC_0M00900	SFLO_0E02690	SGEO_0DK00640	SGRO_0X00140	SKHA_0G00700	SKUO_0E02770		SMAG_0A14120	SPOT_0A04860	SPOW_0A05550	SRAT_0K00380	SROU_0AF00360	SSCA_0D00670	SSIR_0E01210	SSOR_0DF00530	SSTE_0BD00570	SSTI_0A05940	STIL_0J00230	SVAC_0II00630	SVIT_0V00220
SBAT_0A07260	SBOM_0B06450	SAPI_0L00880	SAPI_0C01450	SASI_0BE00130	SBAC_0B06000	SBOM_0C02430	SCEL_0D00260	SDAV_0AC00310	DX65_0Z01970	SETC_0M00910	SFLO_0E02680	SGEO_0DK00630	SGRO_0X00150	SKHA_0G00690	SKUO_0E02780	SLAC_0F00630	SMAG_0A14110	SPOT_0A04850	SPOW_0A05560	SRAT_0K00390	SROU_0AF00370	SSCA_0D00680	SSIR_0E01220	SSOR_0DF00510	SSTE_0BD00560	SSTI_0A05930	STIL_0J00220	SVAC_0II00640	SVIT_0V00230
SBAT_0A07270	SBOM_0B06460	SAPI_0L00870	SAPI_0C01460	SASI_0BE00140	SBAC_0B06010	SBOM_0C02440	SCEL_0AE00520	SDAV_0AC00300	DX65_0Z01960	SETC_0J01360	SFLO_0E02670	SGEO_0DK00620	SGRO_0X00160	SKHA_0G00680	SKUO_0E02790	SLAC_0F00620	SMAG_0A14100	SPOT_0A04840	SPOW_0A05590	SRAT_0D01120	SROU_0BE00200	SSCA_0D00690	SSIR_0E01230	SSOR_0DF00500	SSTE_0BD00550	SSTI_0A05920	STIL_0J00210	SVAC_0II00650	SVIT_0V00240
SBAT_0A07280	SBOM_0B06470	SAPI_0L00920	SAPI_0C01470	SASI_0W00390	SBAC_0B06020	SBOM_0C02400	SCEL_0AE00530	SDAV_0AC00270	DX65_0Z01950	SETC_0J01350	SFLO_0E02660	SGEO_0DK00610	SGRO_0X00170	SKHA_0G00670	SKUO_0E02800	SLAC_0F00610	SMAG_0A14090	SPOT_0A04830	SPOW_0A05600	SRAT_0D01110	SROU_0BE00190	SSCA_0D00700	SSIR_0E01240	SSOR_0DF00490	SSTE_0BD00540	SSTI_0A05910	STIL_0J00200	SVAC_0II00660	SVIT_0V00200
SBAT_0A07290	SBOM_0B06480	SAPI_0L00930	SAPI_0C01480	SASI_0W00380	SBAC_0B06030	SBOM_0C02390	SCEL_0AE00540	SDAV_0AC00260	DX65_0Z01940		SFLO_0E02650	SGEO_0DK00600		SKHA_0G01460	SKUO_0E02810			SPOT_0A04820	SPOW_0A05610			SSCA_0D00710	SSIR_0E01250	SSOR_0DF00480		SSTI_0A05900	STIL_0J00190	SVAC_0II00670	SVIT_0V00190
SBAT_0A07300	SBOM_0B06490	SAPI_0L00940	SAPI_0C01490	SASI_0W00360	SBAC_0B06040	SBOM_0C02380	SCEL_0AE00550	SDAV_0AC00250	DX65_0Z01930	SETC_0J01330	SFLO_0C01730	SGEO_0DK00590	SGRO_0X00180	SKHA_0G01450	SKUO_0E02820	SLAC_0F00600	SMAG_0A14080	SPOT_0A04810	SPOW_0G02170	SRAT_0D01100	SROU_0BE00180	SSCA_0D00730	SSIR_0E01260	SSOR_0DF00470	SSTE_0BD00530	SSTI_0A05890	STIL_0J00180	SVAC_0II00680	SVIT_0V00180
SBAT_0A07310	SBOM_0B06500	SAPI_0L00950	SAPI_0C01500	SASI_0W00350	SBAC_0B06050	SBOM_0C02370	SCEL_0AE00560	SDAV_0AC00240	DX65_0Z01920	SETC_0J01320	SFLO_0C01740	SGEO_0DK00580	SGRO_0X00190	SKHA_0G01440	SKUO_0E02830		SMAG_0A09740	SPOT_0A04800	SPOW_0G02180	SRAT_0D01090	SROU_0BE00170	SSCA_0D00740	SSIR_0E01270	SSOR_0PX00260	SSTE_0BD00520	SSTI_0A05880	STIL_0J00170	SVAC_0II00690	SVIT_0V00170
SBAT_0A07320	SBOM_0B06510	SAPI_0L00960	SAPI_0C01510	SASI_0W00340	SBAC_0B06060	SBOM_0C02360	SCEL_0AE00570	SDAV_0AC00230	DX65_0Z01910	SETC_0J01310	SFLO_0C01750	SGEO_0DK00570	SGRO_0X00200	SKHA_0G01470	SKUO_0E02840	SLAC_0F00590	SMAG_0A14070	SPOT_0A04790	SPOW_0G02190	SRAT_0D01080	SROU_0BE00160	SSCA_0D00750	SSIR_0E01280	SSOR_0DF00460	SSTE_0BD00510	SSTI_0A05850	STIL_0J00160	SVAC_0II00700	SVIT_0V00160
SBAT_0A07330	SBOM_0B06520	SAPI_0L00980	SAPI_0C01520	SASI_0W00330	SBAC_0B06080	SBOM_0C02350	SCEL_0AE00580	SDAV_0AC00210	DX65_0Z01900	SETC_0J01300	SFLO_0C01760	SGEO_0DK00560	SGRO_0X00210	SKHA_0G01480	SKUO_0E02850	SLAC_0F00580	SMAG_0A14060	SPOT_0A04780	SPOW_0G02200	SRAT_0D01070	SROU_0BE00150	SSCA_0D00760	SSIR_0E01290	SSOR_0DF00450	SSTE_0BD00490	SSTI_0A05840	STIL_0J00150	SVAC_0II00710	SVIT_0V00150
SBAT_0A07340	SBOM_0B06530	SAPI_0L00860	SAPI_0C01530	SASI_0W00320	SBAC_0B06090	SBOM_0C02450	SCEL_0AE00590	SDAV_0AC00430	DX65_0Z01890	SETC_0J01290	SFLO_0C01770	SGEO_0DK00550	SGRO_0X00220	SKHA_0G01490	SKUO_0E02860	SLAC_0F00570	SMAG_0A14050	SPOT_0A04770	SPOW_0G02210	SRAT_0D01060	SROU_0BE00140	SSCA_0D00770	SSIR_0E01300	SSOR_0DF00440	SSTE_0BD00480	SSTI_0A05830	STIL_0J00140	SVAC_0II00720	SVIT_0V00250
SBAT_0A07350	SBOM_0B06540	SAPI_0L00850	SAPI_0C01540	SASI_0W00310	SBAC_0B06100	SBOM_0C02460	SCEL_0AE00600	SDAV_0AC00440	DX65_0Z01880	SETC_0J01280	SFLO_0C01780	SGEO_0DK00540	SGRO_0X00230	SKHA_0G01500	SKUO_0E02870	SLAC_0F00560	SMAG_0A14040	SPOT_0A04760	SPOW_0G02220	SRAT_0D01050	SROU_0BE00130	SSCA_0D00780	SSIR_0E01310	SSOR_0DF00430	SSTE_0BD00470	SSTI_0A05820	STIL_0J00130	SVAC_0II00730	SVIT_0V00260
SBAT_0A07360	SBOM_0B06550	SAPI_0L00830	SAPI_0C04450	SASI_0W00290	SBAC_0B06110	SBOM_0C02480	SCEL_0W00100	SDAV_0AC00450	DX65_0AC01270	SETC_0J01270		SGEO_0FZ00450		SKHA_0G01510	SKUO_0E02880			SPOT_0A01840	SPOW_0G02230			SSCA_0D00800	SSIR_0E01320	SSOR_0LK00470		SSTI_0A02860	STIL_0A00710	SVAC_0V01010	SVIT_0V00280
SBAT_0A07370					SBAC_0B06120	SBOM_0C02490	SCEL_0W00110			SETC_0J01260	SFLO_0C01800		SGRO_0B01120	SKHA_0C02380	SKUO_0E02890		SMAG_0C02960	SPOT_0A01830	SPOW_0G02240		SROU_0BE00120			SSOR_0LK00460				SVAC_0V01020
SBAT_0A07380	SBOM_0B06560	SAPI_0L00820	SAPI_0C04460	SASI_0W00280	SBAC_0B06130	SBOM_0C02500	SCEL_0W00260	SDAV_0AC00460	DX65_0AC01280	SETC_0J01090	SFLO_0C01810	SGEO_0FZ00440	SGRO_0B01130	SKHA_0C02370	SKUO_0E02900	SLAC_0F00550	SMAG_0C02950	SPOT_0A01820	SPOW_0G02250	SRAT_0D01040	SROU_0BI00190	SSCA_0D00810	SSIR_0E01330	SSOR_0LK00450	SSTE_0BD00460	SSTI_0A02850	STIL_0A00700	SVAC_0V01030	SVIT_0C01980
SBAT_0A07390	SBOM_0B06570	SAPI_0L00810	SAPI_0C04470	SASI_0W00270	SBAC_0B06140	SBOM_0C02510	SCEL_0W00250	SDAV_0AC00470	DX65_0AC01290	SETC_0J01100	SFLO_0C01820	SGEO_0FZ00430	SGRO_0B01140	SKHA_0C02360	SKUO_0E02910	SLAC_0F00540	SMAG_0C02940	SPOT_0A01810	SPOW_0G02260	SRAT_0D01030		SSCA_0D00820	SSIR_0E01340	SSOR_0LK00440	SSTE_0BD00450	SSTI_0A02840	STIL_0A00690	SVAC_0V01040	SVIT_0C01990
SBAT_0A07400	SBOM_0B06580	SAPI_0L00800	SAPI_0C04480	SASI_0W00260	SBAC_0B06150	SBOM_0C02520	SCEL_0W00240	SDAV_0AC00480	DX65_0AC01300	SETC_0J01110	SFLO_0C01830	SGEO_0FZ00420	SGRO_0B01150	SKHA_0C02350	SKUO_0E02920	SLAC_0F00530	SMAG_0C02930	SPOT_0A01800	SPOW_0G02270	SRAT_0D01020	SROU_0BI00180	SSCA_0D00830	SSIR_0E01350	SSOR_0LK00430	SSTE_0BD00440	SSTI_0A02830	STIL_0A00680	SVAC_0V01050	SVIT_0C02000
SBAT_0A07410		SAPI_0L00790	SAPI_0C04490	SASI_0W00250		SBOM_0C02530	SCEL_0W00230		DX65_0AC01310	SETC_0J01120	SFLO_0H01500	SGEO_0FZ00410	SGRO_0B01160	SKHA_0C02340	SKUO_0E02930		SMAG_0C02920	SPOT_0A01790	SPOW_0D00850	SRAT_0D01010		SSCA_0D00840	SSIR_0E01360	SSOR_0LK00420		SSTI_0A02820	STIL_0A00670	SVAC_0V01060	SVIT_0C02010
SBAT_0A07420	SBOM_0B06600	SAPI_0L00780	SAPI_0C04500	SASI_0W00240	SBAC_0B06160	SBOM_0C02540	SCEL_0W00220	SDAV_0AC00490	DX65_0AC01320	SETC_0J01130	SFLO_0C01840	SGEO_0FZ00400	SGRO_0B01170	SKHA_0P00680	SKUO_0E02940	SLAC_0F00520	SMAG_0C02910	SPOT_0A01780	SPOW_0G02280	SRAT_0D01000	SROU_0BI00170	SSCA_0D00850	SSIR_0E01370	SSOR_0LK00410	SSTE_0BD00430	SSTI_0A02810	STIL_0A00660	SVAC_0V01070	SVIT_0C02020
SBAT_0A07430	SBOM_0B06610	SAPI_0L00770	SAPI_0C04510	SASI_0W00230	SBAC_0B06170	SBOM_0C02550	SCEL_0W00210	SDAV_0AC00500	DX65_0AC01330	SETC_0J01150	SFLO_0C01850	SGEO_0FZ00390	SGRO_0B01180	SKHA_0P00670	SKUO_0E02960	SLAC_0F00510	SMAG_0C02900	SPOT_0A01770	SPOW_0G02290	SRAT_0D00990	SROU_0BI00160	SSCA_0D00860	SSIR_0E01380	SSOR_0LK00400	SSTE_0BD00420	SSTI_0A02800	STIL_0A00650	SVAC_0V01080	SVIT_0C02030
SBAT_0A07440	SBOM_0B06620	SAPI_0L00760	SAPI_0C04520	SASI_0W00220	SBAC_0B06180	SBOM_0C02560	SCEL_0W00200	SDAV_0AC00510	DX65_0AC01340	SETC_0J01160	SFLO_0C01860	SGEO_0FZ00380	SGRO_0B01190	SKHA_0P00660	SKUO_0E02970	SLAC_0F00500	SMAG_0C02890	SPOT_0A01760	SPOW_0G02300	SRAT_0D00980	SROU_0BI00150	SSCA_0D00870	SSIR_0E01390	SSOR_0LK00390	SSTE_0BD00410	SSTI_0A02790	STIL_0A00640	SVAC_0V01090	SVIT_0C02040
SBAT_0A07450	SBOM_0B06630	SAPI_0L00750	SAPI_0C04530	SASI_0W00210	SBAC_0B06190	SBOM_0C02570	SCEL_0W00190	SDAV_0AC00520	DX65_0AC01350	SETC_0J01170	SFLO_0C01870	SGEO_0FZ00370	SGRO_0B01200	SKHA_0P00650	SKUO_0E02980	SLAC_0F00490	SMAG_0C02880	SPOT_0A01750	SPOW_0G02310	SRAT_0D00970	SROU_0BI00140	SSCA_0D00880	SSIR_0E01400	SSOR_0LK00380	SSTE_0BD00400	SSTI_0A02780	STIL_0A00630	SVAC_0V01100	SVIT_0C02050
SBAT_0A07460	SBOM_0B06640	SAPI_0L00740	SAPI_0C04540	SASI_0W00200	SBAC_0B06200	SBOM_0C02580	SCEL_0W00180	SDAV_0DN00100	DX65_0AC01360	SETC_0J01180	SFLO_0C01880	SGEO_0FZ00360	SGRO_0B01210	SKHA_0P00640	SKUO_0E02990	SLAC_0F00480	SMAG_0C02870	SPOT_0A01740	SPOW_0G02320	SRAT_0D00960	SROU_0BI00130	SSCA_0D00890	SSIR_0E01410	SSOR_0LK00370	SSTE_0BD00390	SSTI_0A02770	STIL_0A00620	SVAC_0V01110	SVIT_0C02060
SBAT_0A07470	SBOM_0B06650	SAPI_0L00730	SAPI_0C04550	SASI_0W00190	SBAC_0B06220	SBOM_0C02590	SCEL_0W00170	SDAV_0BB00180	DX65_0AC01370	SETC_0J01190	SFLO_0C01890	SGEO_0FZ00350	SGRO_0B01220	SKHA_0P00630	SKUO_0E03000	SLAC_0F00470	SMAG_0C02860	SPOT_0A01730	SPOW_0G02330	SRAT_0D00950	SROU_0BI00120	SSCA_0D00900	SSIR_0E01420	SSOR_0LK00360	SSTE_0BD00380	SSTI_0A02760	STIL_0A00610	SVAC_0V01120	SVIT_0C02070
SBAT_0A07480	SBOM_0B06660	SAPI_0L00720	SAPI_0C04560		SBAC_0B06230	SBOM_0C02600	SCEL_0W00160		DX65_0AC01380	SETC_0J01210	SFLO_0C01900	SGEO_0FZ00340		SKHA_0P00610	SKUO_0E03010			SPOT_0A01720	SPOW_0G02340			SSCA_0D00650	SSIR_0E01430	SSOR_0LK00350		SSTI_0A02750	STIL_0A00600	SVAC_0V01130	SVIT_0C02080
SBAT_0A07490	SBOM_0B06670	SAPI_0L00710	SAPI_0C04570	SASI_0W00470	SBAC_0B06240	SBOM_0C02610	SCEL_0W00150	SDAV_0BB00160	DX65_0AC01390	SETC_0J01220	SFLO_0C01910	SGEO_0FZ00330	SGRO_0B01230	SKHA_0P00620	SKUO_0E03020	SLAC_0F00460	SMAG_0C02850	SPOT_0A01710	SPOW_0G02350	SRAT_0D00940	SROU_0BI00110	SSCA_0D00640	SSIR_0E01440	SSOR_0LK00340	SSTE_0BD00370	SSTI_0A02740	STIL_0A00590	SVAC_0V01140	SVIT_0C02090
SBAT_0A07500	SBOM_0B06680	SAPI_0L00700	SAPI_0C04580	SASI_0W00460	SBAC_0B06260	SBOM_0C02620	SCEL_0F01400	SDAV_0BB00140	DX65_0AD03480	SETC_0AC00360	SFLO_0C01920	SGEO_0FZ00320	SGRO_0B01240	SKHA_0G01150	SKUO_0E03030	SLAC_0F00450	SMAG_0C02840	SPOT_0N00110	SPOW_0G02360	SRAT_0BO00120	SROU_0F00180	SSCA_0D00630	SSIR_0E01450	SSOR_0LK00330	SSTE_0BD00360	SSTI_0A02730	STIL_0A00580	SVAC_0DF04110	SVIT_0C02100
SBAT_0A07510	SBOM_0B06690	SAPI_0L00690	SAPI_0C04590	SASI_0W00450	SBAC_0B06270	SBOM_0C02630	SCEL_0F01410	SDAV_0BB00130	DX65_0AC01400	SETC_0AC00380	SFLO_0C01930	SGEO_0FZ00310	SGRO_0B01250	SKHA_0G00660	SKUO_0E03040	SLAC_0F00440	SMAG_0C02830	SPOT_0A01700	SPOW_0G02370	SRAT_0C01770	SROU_0F00170	SSCA_0D00620	SSIR_0E01460	SSOR_0LK00320	SSTE_0BD00350	SSTI_0A02720	STIL_0A00570	SVAC_0DF04120	SVIT_0C02110
SBAT_0A07520	SBOM_0B06700	SAPI_0L00680	SAPI_0C04600	SASI_0W00440	SBAC_0B06280	SBOM_0C02640	SCEL_0F01420	SDAV_0BB00120	DX65_0AC01410	SETC_0AC00420	SFLO_0C01940	SGEO_0FZ00300	SGRO_0B01260	SKHA_0G00650	SKUO_0E03050	SLAC_0F00430	SMAG_0C02820	SPOT_0A01690	SPOW_0G02380	SRAT_0C01760	SROU_0F00150	SSCA_0D00610	SSIR_0E01470	SSOR_0LK00310	SSTE_0BD00340	SSTI_0A02710	STIL_0A00560	SVAC_0DF04130	SVIT_0C02120
SBAT_0A07530	SBOM_0B06710	SAPI_0L00670	SAPI_0D02740	SASI_0W00430	SBAC_0B06290	SBOM_0C02650	SCEL_0F01430	SDAV_0BB00110	DX65_0AE03080	SETC_0AC00430	SFLO_0C01950	SGEO_0CH01580	SGRO_0M00680	SKHA_0G00640	SKUO_0E03060	SLAC_0F00420	SMAG_0A16850	SPOT_0B01060	SPOW_0G02390	SRAT_0C01750	SROU_0AA00270	SSCA_0D00600	SSIR_0E01480	SSOR_0HM00800	SSTE_0BD00330	SSTI_0J00940	STIL_0M00950	SVAC_0K01070	SVIT_0C02130
SBAT_0A07540	SBOM_0B06720	SAPI_0L00660	SAPI_0D02730	SASI_0W00420	SBAC_0B06300	SBOM_0C02660	SCEL_0F01440	SDAV_0BB00100	DX65_0AE03070	SETC_0AC00440	SFLO_0C01960	SGEO_0CH01570	SGRO_0M00670	SKHA_0G00630	SKUO_0E03070	SLAC_0F00410	SMAG_0A16840	SPOT_0B01050	SPOW_0G02400	SRAT_0C01740	SROU_0AB00240	SSCA_0L00370	SSIR_0E01490	SSOR_0HM00790	SSTE_0BD00320	SSTI_0J00930	STIL_0M00940	SVAC_0K01060	SVIT_0C02140
SBAT_0A07550	SBOM_0B06730	SAPI_0L00650	SAPI_0D02720	SASI_0W00410	SBAC_0B06310	SBOM_0C02670	SCEL_0F01460		DX65_0AE03060	SETC_0AC00450	SFLO_0C01970	SGEO_0CH01560	SGRO_0M00660	SKHA_0G00620	SKUO_0E03080	SLAC_0F00400	SMAG_0A16830	SPOT_0B01040	SPOW_0G02410	SRAT_0C01730	SROU_0BF00200	SSCA_0D00590	SSIR_0E01500	SSOR_0HM00780	SSTE_0BD00310	SSTI_0J00920	STIL_0M00930	SVAC_0K01050	SVIT_0C02150
SBAT_0A07560	SBOM_0B06740	SAPI_0L00640	SAPI_0D02710	SASI_0W00400		SBOM_0C02680	SCEL_0F01470	SDAV_0BS00150	DX65_0AE03050	SETC_0AL00150	SFLO_0C01980	SGEO_0CH01550	SGRO_0M00650	SKHA_0G00610		SLAC_0F00390	SMAG_0A16820	SPOT_0B01030	SPOW_0G02420		SROU_0AL00320	SSCA_0D00580	SSIR_0E01510	SSOR_0HM00770	SSTE_0BD00300	SSTI_0J00910	STIL_0M00920	SVAC_0K01040	SVIT_0C02160
SBAT_0A07570	SBOM_0B06750	SAPI_0L00630	SAPI_0D02690	SASI_0S00450	SBAC_0B06320	SBOM_0C02690	SCEL_0F01480	SDAV_0BS00140	DX65_0AE03030	SETC_0AA00240	SFLO_0C01990	SGEO_0CH01530	SGRO_0M00630	SKHA_0G00600	SKUO_0E03090	SLAC_0F00380	SMAG_0A16810	SPOT_0B01010	SPOW_0G02430	SRAT_0C01720	SROU_0AL00310	SSCA_0D00570	SSIR_0E01520	SSOR_0HM00750	SSTE_0BD00290	SSTI_0J00890	STIL_0M00900	SVAC_0K01020	SVIT_0C02170
SBAT_0A07580	SBOM_0B06760	SAPI_0L00620	SAPI_0D02680	SASI_0S00460	SBAC_0B06330	SBOM_0C02700	SCEL_0F01490	SDAV_0BS00130	DX65_0AE03020	SETC_0AA00230	SFLO_0C02000	SGEO_0CH01520	SGRO_0M00620	SKHA_0G00590	SKUO_0E03100	SLAC_0F00370	SMAG_0A16800	SPOT_0B01000	SPOW_0G02440	SRAT_0C01710	SROU_0AL00300	SSCA_0D00560	SSIR_0E01530	SSOR_0HM00740	SSTE_0BD00280	SSTI_0J00880	STIL_0M00890	SVAC_0K01010	SVIT_0C02180
SBAT_0A07590	SBOM_0B06770	SAPI_0L00610	SAPI_0B00190	SASI_0S00470	SBAC_0B06340	SBOM_0C02710	SCEL_0F01500	SDAV_0BS00120	DX65_0AD01080	SETC_0AA00220	SFLO_0C02010	SGEO_0ES01210	SGRO_0CD00240	SKHA_0G00580	SKUO_0E03110	SLAC_0F00140	SMAG_0B03890	SPOT_0E00900	SPOW_0G02450	SRAT_0C01700	SROU_0R00520	SSCA_0D00550	SSIR_0E01540	SSOR_0RE00270	SSTE_0BD00270	SSTI_0AA00140	STIL_0B01720	SVAC_0FU03000
SBAT_0A07600	SBOM_0B06780	SAPI_0L00600	SAPI_0B00180	SASI_0S00480	SBAC_0B06350	SBOM_0C02720	SCEL_0F01510	SDAV_0BS00110	DX65_0AD01070	SETC_0AA00190	SFLO_0C02020	SGEO_0ES01220	SGRO_0CD00250	SKHA_0G00570	SKUO_0E03120	SLAC_0AB00420	SMAG_0B03900	SPOT_0E00890	SPOW_0G02460	SRAT_0C01690	SROU_0AL00230	SSCA_0D00540	SSIR_0E01550	SSOR_0RE00280	SSTE_0BD00260	SSTI_0AA00130	STIL_0B01710	SVAC_0FU03010	SVIT_0C02190
SBAT_0A07610	SBOM_0B06790	SAPI_0L00590	SAPI_0B00170	SASI_0S00490	SBAC_0B06360	SBOM_0C02730	SCEL_0F01520	SDAV_0BS00100	DX65_0AD01060	SETC_0AA00180	SFLO_0C02030	SGEO_0ES01230	SGRO_0CD00260	SKHA_0G00560	SKUO_0E03130	SLAC_0AB00430	SMAG_0B03910	SPOT_0E00880	SPOW_0G02470	SRAT_0C01680	SROU_0BF00220	SSCA_0D00530	SSIR_0E01560	SSOR_0RE00290	SSTE_0BD00250	SSTI_0AA00120	STIL_0B01700	SVAC_0FU03020	SVIT_0C02200
SBAT_0A07620	SBOM_0B06800	SAPI_0L00580	SAPI_0B00160	SASI_0S00500	SBAC_0B06370	SBOM_0C02740	SCEL_0F01530		DX65_0AD01050	SETC_0AA00150	SFLO_0C02040	SGEO_0ES01240		SKHA_0G00550	SKUO_0E03140			SPOT_0E00870	SPOW_0G02480			SSCA_0D00520	SSIR_0E01570			SSTI_0AA00150	STIL_0B01690	SVAC_0FU03030	SVIT_0C02210
SBAT_0A07630	SBOM_0B06810	SAPI_0L00570	SAPI_0B00150	SASI_0S00510	SBAC_0B06380	SBOM_0C02750	SCEL_0F01540	SDAV_0AV00280	DX65_0AD01040	SETC_0B02530	SFLO_0C02050	SGEO_0ES01250	SGRO_0CJ00100	SKHA_0G00540	SKUO_0E03150	SLAC_0AB00440	SMAG_0B03920	SPOT_0E00860	SPOW_0G02490	SRAT_0C01670	SROU_0D01030	SSCA_0D00510	SSIR_0E01580	SSOR_0HX00430	SSTE_0BD00240	SSTI_0AA00160	STIL_0B01680	SVAC_0FU03040	SVIT_0C02220
SBAT_0A07640	SBOM_0B06820	SAPI_0L00560	SAPI_0B00140	SASI_0S00520	SBAC_0B06390	SBOM_0C02760	SCEL_0F01550	SDAV_0AV00270	DX65_0AD01030	SETC_0B02540	SFLO_0C02060	SGEO_0ES01260	SGRO_0CJ00110	SKHA_0G00530	SKUO_0E03160	SLAC_0AB00450	SMAG_0B03930	SPOT_0E00850	SPOW_0G02500	SRAT_0C01660	SROU_0D01020	SSCA_0D00500	SSIR_0E01590	SSOR_0HX00420	SSTE_0BD00230	SSTI_0AA00170	STIL_0B01670	SVAC_0FU03050	SVIT_0C02230
SBAT_0A07650	SBOM_0B06830	SAPI_0L00550	SAPI_0B00130	SASI_0S00530	SBAC_0B06400	SBOM_0C02770	SCEL_0F01560	SDAV_0AV00260	DX65_0AD01020	SETC_0B02550	SFLO_0C02070	SGEO_0ES01270	SGRO_0CJ00120	SKHA_0G00520	SKUO_0E03170	SLAC_0AB00460	SMAG_0B03940	SPOT_0E00840	SPOW_0G02510	SRAT_0C01650	SROU_0D01010	SSCA_0D00490		SSOR_0HX00410	SSTE_0BD00220	SSTI_0AA00180	STIL_0B01660	SVAC_0FU03060	SVIT_0C02240
SBAT_0A07660
SBAT_0A07670	SBOM_0B06840					SBOM_0C02780	SCEL_0O01090			SETC_0K01030	SFLO_0C02080				SKUO_0E03180				SPOW_0G02520			SSCA_0D00480	SSIR_0E01600			SSTI_0AA00190
SBAT_0A07680	SBOM_0B06850	SAPI_0L00530	SAPI_0B00110	SASI_0S00550	SBAC_0B06420	SBOM_0C02790	SCEL_0O01040	SDAV_0AV00240	DX65_0AD01000	SETC_0K00980	SFLO_0C02090	SGEO_0ES01290	SGRO_0CJ00140	SKHA_0G00500	SKUO_0E03190	SLAC_0AB00470	SMAG_0B03950	SPOT_0E00820	SPOW_0G02530	SRAT_0H00140	SROU_0A01110	SSCA_0D00470	SSIR_0E01610	SSOR_0HX00390	SSTE_0BD00210	SSTI_0AA00200	STIL_0B01640	SVAC_0FU03080	SVIT_0C02250
SBAT_0A07690	SBOM_0B06860	SAPI_0L00520	SAPI_0B00100	SASI_0S00560	SBAC_0B06430	SBOM_0C02800	SCEL_0O01030	SDAV_0AV00230	DX65_0AD00990	SETC_0K00970	SFLO_0C02100	SGEO_0ES01300	SGRO_0CJ00150	SKHA_0G00490	SKUO_0E03200	SLAC_0AB00480	SMAG_0B03960	SPOT_0E00810	SPOW_0G02540	SRAT_0H00150	SROU_0A01120	SSCA_0D00460	SSIR_0E01620	SSOR_0HX00380	SSTE_0BD00200	SSTI_0AA00210	STIL_0B01630	SVAC_0FU03090	SVIT_0C02260
SBAT_0A07700	SBOM_0B06870		SAPI_0A00100				SCEL_0O01020	SDAV_0AC00290	DX65_0AD00980	SETC_0K00960	SFLO_0C02110	SGEO_0ES01310	SGRO_0CJ00160	SKHA_0G00480	SKUO_0E03210		SMAG_0B03970	SPOT_0E00800	SPOW_0G02550	SRAT_0H00160	SROU_0A01130		SSIR_0E01630	SSOR_0HX00370		SSTI_0AA00220	STIL_0B01620	SVAC_0FU03100
SBAT_0A07710	SBOM_0B06880	SAPI_0L00500	SAPI_0A00110	SASI_0S00580	SBAC_0B06440	SBOM_0C02820	SCEL_0O01010	SDAV_0AV00210	DX65_0AD00970		SFLO_0C02120	SGEO_0ES01320	SGRO_0CJ00170	SKHA_0G00470	SKUO_0E03220	SLAC_0H00450	SMAG_0B03980	SPOT_0E00790	SPOW_0G02560	SRAT_0H00170	SROU_0A01140	SSCA_0D00440		SSOR_0HX00360	SSTE_0BD00190	SSTI_0AA00240	STIL_0B01600	SVAC_0FU03110	SVIT_0C02280
SBAT_0A07720	SBOM_0B06890	SAPI_0L00490	SAPI_0A00120	SASI_0S00590	SBAC_0B06450	SBOM_0C02830	SCEL_0O01000	SDAV_0AV00200	DX65_0AD00960	SETC_0K00940	SFLO_0C02130	SGEO_0ES01330	SGRO_0CJ00180	SKHA_0G00460	SKUO_0E03230	SLAC_0L00970	SMAG_0B03990	SPOT_0E00780	SPOW_0G02570	SRAT_0H00180	SROU_0A01150	SSCA_0D00430	SSIR_0E01640	SSOR_0HX00350	SSTE_0BD00180	SSTI_0AA00250	STIL_0B01590	SVAC_0FU03120	SVIT_0C02300
SBAT_0A07730	SBOM_0B06900		SAPI_0A00130	SASI_0S00600		SBOM_0C03870	SCEL_0O00990		DX65_0AD00950	SETC_0K00930	SFLO_0C02140	SGEO_0ES01340	SGRO_0CJ00190	SKHA_0G00450	SKUO_0E03240		SMAG_0B04000	SPOT_0E00770	SPOW_0G02580	SRAT_0H00190	SROU_0A01160	SSCA_0D00410	SSIR_0E01650	SSOR_0HX00340		SSTI_0AA00260	STIL_0B01580	SVAC_0FU03130
SBAT_0A07740	SBOM_0B06910	SAPI_0C02230	SAPI_0A00140	SASI_0S00620	SBAC_0B06460	SBOM_0C03850	SCEL_0O00980	SDAV_0AV00190	DX65_0AD00940	SETC_0K00920	SFLO_0C02150	SGEO_0ES01350	SGRO_0CJ00200	SKHA_0G00440	SKUO_0E03250	SLAC_0L00960	SMAG_0B04010	SPOT_0E00760	SPOW_0G02590	SRAT_0H00200	SROU_0A01170	SSCA_0D00390	SSIR_0E01660	SSOR_0HX00330	SSTE_0BD00170	SSTI_0AA00270	STIL_0B01570	SVAC_0FU03140	SVIT_0C00590
SBAT_0A07750	SBOM_0B06920	SAPI_0C02240	SAPI_0A00160	SASI_0S00630	SBAC_0B06470	SBOM_0C03700	SCEL_0O00960	SDAV_0AV00180	DX65_0AD00930	SETC_0K00910	SFLO_0C02160	SGEO_0ES01360	SGRO_0CJ00210	SKHA_0G00420	SKUO_0E03260	SLAC_0F00220	SMAG_0B04020	SPOT_0E00750	SPOW_0G02600	SRAT_0A00430	SROU_0A01180	SSCA_0D00380	SSIR_0E03920	SSOR_0HX00320	SSTE_0BD00160	SSTI_0AA00280	STIL_0B01560	SVAC_0FU03150	SVIT_0C00600
SBAT_0A07760	SBOM_0B06930	SAPI_0C02250	SAPI_0A00170	SASI_0S00640	SBAC_0B06480	SBOM_0C03710	SCEL_0O00950	SDAV_0AV00170	DX65_0AD00920	SETC_0K00900	SFLO_0C02170	SGEO_0ES01370	SGRO_0CJ00220	SKHA_0G00410	SKUO_0E03270	SLAC_0F00230	SMAG_0B04030	SPOT_0E00740	SPOW_0G02610	SRAT_0A00440	SROU_0A01190	SSCA_0D00370	SSIR_0E03930	SSOR_0HX00310	SSTE_0BD00150	SSTI_0AA00290	STIL_0B01550	SVAC_0FU03160	SVIT_0C00610
SBAT_0A07770	SBOM_0B06940	SAPI_0C02260	SAPI_0A00180	SASI_0BB00290	SBAC_0B06490	SBOM_0L00670	SCEL_0E00280	SDAV_0AV00160	DX65_0AD00910	SETC_0K00890	SFLO_0C02180	SGEO_0ES01380	SGRO_0Q00520	SKHA_0G00400	SKUO_0E03280	SLAC_0F00240	SMAG_0B04040	SPOT_0E00730	SPOW_0G02620	SRAT_0A00450	SROU_0A01200	SSCA_0D00120	SSIR_0E03940	SSOR_0HX00300	SSTE_0BD00140	SSTI_0AA00300	STIL_0B01540	SVAC_0FU03170	SVIT_0C00620
SBAT_0A07780	SBOM_0B06950	SAPI_0C02270	SAPI_0A00190	SASI_0BB00300	SBAC_0B06500	SBOM_0C03180	SCEL_0O00940		DX65_0AD00900	SETC_0K00880	SFLO_0C02190	SGEO_0ES01390		SKHA_0G00390				SPOT_0E00720	SPOW_0G02630			SSCA_0D00130				SSTI_0AA00310	STIL_0B01530	SVAC_0FU03180
SBAT_0A07790	SBOM_0B06960	SAPI_0C02280	SAPI_0A00200	SASI_0BB00310	SBAC_0B06510	SBOM_0C03170	SCEL_0O00930	SDAV_0K00880	DX65_0AD00890	SETC_0K00870	SFLO_0C02200	SGEO_0ES01400		SKHA_0G00380	SKUO_0E03290	SLAC_0F00250	SMAG_0B04050	SPOT_0E00710	SPOW_0G02640	SRAT_0A00470	SROU_0A01210	SSCA_0D00140	SSIR_0E03960	SSOR_0HX00280	SSTE_0H00310	SSTI_0AA00320	STIL_0B01520	SVAC_0FU03190	SVIT_0C02610
SBAT_0A07800	SBOM_0B06970	SAPI_0C02290	SAPI_0A00210	SASI_0BB00320	SBAC_0B06520	SBOM_0C03160	SCEL_0O00920	SDAV_0K00870	DX65_0AD00880	SETC_0K00860	SFLO_0C02210	SGEO_0ES01410	SGRO_0CC00100	SKHA_0G00370	SKUO_0B07570	SLAC_0F00260	SMAG_0B04060	SPOT_0E00700	SPOW_0G02650	SRAT_0A00480	SROU_0A01220	SSCA_0D00150	SSIR_0E03970	SSOR_0HX00270	SSTE_0H00320	SSTI_0AA00330	STIL_0B01510	SVAC_0FU03200	SVIT_0C02600
SBAT_0A07810	SBOM_0B06980	SAPI_0C02300	SAPI_0A00220	SASI_0BB00330	SBAC_0B06530	SBOM_0C03150	SCEL_0O00910	SDAV_0K00860	DX65_0AD00870	SETC_0K00850	SFLO_0C02220	SGEO_0ES01420	SGRO_0CC00110	SKHA_0G00360	SKUO_0B07560	SLAC_0F00270	SMAG_0B04070	SPOT_0E00690	SPOW_0G02660	SRAT_0A00490	SROU_0A01230	SSCA_0D00170	SSIR_0E03980	SSOR_0HX00260	SSTE_0H00330	SSTI_0AA00340	STIL_0B01500	SVAC_0FU03210	SVIT_0C02590
SBAT_0A07820	SBOM_0B06990	SAPI_0C02310	SAPI_0A00230			SBOM_0C03140	SCEL_0O00900		DX65_0AD00860	SETC_0K00840	SFLO_0C02230	SGEO_0ES01430		SKHA_0G00350	SKUO_0B07550		SMAG_0B04080	SPOT_0E00680	SPOW_0G02670	SRAT_0A00500		SSCA_0D00180	SSIR_0E03990	SSOR_0HX00250				SVAC_0FU03220
SBAT_0A07830	SBOM_0B07000	SAPI_0C02320	SAPI_0A00240	SASI_0BB00340	SBAC_0B06540	SBOM_0C03130	SCEL_0O00890	SDAV_0K00850	DX65_0AD00850	SETC_0K00830	SFLO_0C02240	SGEO_0ES01440	SGRO_0BU00230	SKHA_0G00340	SKUO_0B07540		SMAG_0B04090	SPOT_0E00670	SPOW_0G02680	SRAT_0A00510	SROU_0A01240	SSCA_0D00190	SSIR_0E04000	SSOR_0HX00240	SSTE_0BD00100	SSTI_0AA00350	STIL_0B01490	SVAC_0FU03230	SVIT_0C02580
SBAT_0A07840	SBOM_0B07010	SAPI_0C02330	SAPI_0A07800	SASI_0BB00350	SBAC_0B06550	SBOM_0C03120	SCEL_0O00880	SDAV_0K00840	DX65_0AH00820	SETC_0K00820	SFLO_0C02250	SGEO_0T01110	SGRO_0BF00180	SKHA_0G00330	SKUO_0B07530	SLAC_0F00280	SMAG_0A04380	SPOT_0A05690	SPOW_0G02690	SRAT_0A00520	SROU_0A01250	SSCA_0D00200	SSIR_0E04010	SSOR_0OP00890	SSTE_0BD00110	SSTI_0G01380	STIL_0E00280	SVAC_0DF04000	SVIT_0C02570
SBAT_0A07850	SBOM_0B07020	SAPI_0C02340	SAPI_0A07810	SASI_0BB00360		SBOM_0C03110	SCEL_0O00870		DX65_0AH00830	SETC_0K00810	SFLO_0C02260	SGEO_0T01100		SKHA_0G00320	SKUO_0B07520			SPOT_0A05700	SPOW_0G02700			SSCA_0D00210	SSIR_0E04020	SSOR_0OP00900		SSTI_0G01370	STIL_0E00270	SVAC_0DF03990	SVIT_0C02560
SBAT_0A07860	SBOM_0B07030	SAPI_0C02350	SAPI_0A07820	SASI_0BB00370	SBAC_0B06560	SBOM_0C03100	SCEL_0O00860	SDAV_0K00830	DX65_0AH00840	SETC_0K00800	SFLO_0C02270	SGEO_0T01090	SGRO_0BF00190	SKHA_0G00310	SKUO_0B07510	SLAC_0F00290	SMAG_0A04370	SPOT_0A05710	SPOW_0G02710		SROU_0A01260	SSCA_0D00220	SSIR_0E04030	SSOR_0OP00910	SSTE_0BD00120	SSTI_0G01360	STIL_0E00260	SVAC_0DF03980	SVIT_0C02550
SBAT_0A07870	SBOM_0B07040	SAPI_0C02360	SAPI_0A07830	SASI_0BB00380		SBOM_0C03090	SCEL_0O00850		DX65_0AH00850	SETC_0K00790	SFLO_0C02280	SGEO_0T01080	SGRO_0BF00200	SKHA_0G00300	SKUO_0B07500		SMAG_0A04360	SPOT_0A05720	SPOW_0G02720	SRAT_0A00530	SROU_0A01270	SSCA_0D00240	SSIR_0E04040	SSOR_0OP00920		SSTI_0G01350	STIL_0E00250	SVAC_0DF03970	SVIT_0C02540
SBAT_0A07880	SBOM_0B07050	SAPI_0C02370	SAPI_0A07840	SASI_0BB00390	SBAC_0B06610	SBOM_0C03080	SCEL_0O00840	SDAV_0K00820	DX65_0AH00860	SETC_0K00780	SFLO_0C02290	SGEO_0T01070	SGRO_0BF00210	SKHA_0G00290	SKUO_0B07490	SLAC_0F00300	SMAG_0A04350	SPOT_0A05730	SPOW_0G02730	SRAT_0A00540	SROU_0A01280	SSCA_0D00250	SSIR_0E04050	SSOR_0OP00930	SSTE_0BD00130	SSTI_0G01340	STIL_0E00240	SVAC_0DF03960	SVIT_0C02530
SBAT_0A07890	SBOM_0B07060	SAPI_0C02380	SAPI_0A07850	SASI_0BB00400	SBAC_0B06600	SBOM_0C03070	SCEL_0O00830	SDAV_0K00900	DX65_0AH00870	SETC_0K00770	SFLO_0C02300	SGEO_0T01060	SGRO_0BF00220	SKHA_0G00280	SKUO_0B07480	SLAC_0F00310	SMAG_0A04340	SPOT_0A05740	SPOW_0G02740	SRAT_0A02500	SROU_0A01290	SSCA_0D00260	SSIR_0E04060	SSOR_0OP00940	SSTE_0H00300	SSTI_0G01330	STIL_0E00230	SVAC_0DF03950	SVIT_0C02520
SBAT_0A07900	SBOM_0B07070	SAPI_0C02390	SAPI_0A07860	SASI_0BB00410			SCEL_0O00820		DX65_0AH00880	SETC_0K00760	SFLO_0C02310	SGEO_0T01050		SKHA_0G00270	SKUO_0B07470			SPOT_0A05750	SPOW_0G02750			SSCA_0D00270		SSOR_0OP00950		SSTI_0G01320	STIL_0E00220	SVAC_0DF03940
SBAT_0A07910	SBOM_0B07080	SAPI_0F00940	SAPI_0H01200	SASI_0D00240	SBAC_0A13250	SBOM_0D03040	SCEL_0P00550	SDAV_0T00110	DX65_0AA00970	SETC_0G01480	SFLO_0C02320	SGEO_0DL00150	SGRO_0GK00100	SKHA_0B01330	SKUO_0B07460	SLAC_0N00180	SMAG_0C01370	SPOT_0Q00580	SPOW_0G02760	SRAT_0AH00290	SROU_0B01300	SSCA_0B01720	SSIR_0F00760	SSOR_0VL00260	SSTE_0AO00120	SSTI_0H00490	STIL_0I01230	SVAC_0FR00600	SVIT_0M00700
SBAT_0A07920	SBOM_0B07090	SAPI_0F00950	SAPI_0H01210	SASI_0D00250	SBAC_0A13260		SCEL_0P00560	SDAV_0A00110		SETC_0G01490	SFLO_0C02330	SGEO_0DL00140		SKHA_0B01340	SKUO_0B07450				SPOW_0G02770			SSCA_0B01710	SSIR_0F00770			SSTI_0H00480	STIL_0I01240	SVAC_0FR00610	SVIT_0M00690
SBAT_0A07930	SBOM_0B07100	SAPI_0F00960	SAPI_0H01220	SASI_0D00260	SBAC_0A13270	SBOM_0D03050	SCEL_0P00570	SDAV_0A00120	DX65_0AA00990	SETC_0G01500	SFLO_0C02340	SGEO_0DL00130	SGRO_0GF00100	SKHA_0B01350	SKUO_0B07440	SLAC_0N00430	SMAG_0C01380	SPOT_0Q00600	SPOW_0G02780	SRAT_0AH00280	SROU_0B01290	SSCA_0B01700	SSIR_0F00780	SSOR_0VL00280	SSTE_0AO00110	SSTI_0H00470	STIL_0I01250	SVAC_0FR00620	SVIT_0O00920
SBAT_0A07940	SBOM_0B07110	SAPI_0F00970	SAPI_0H01230	SASI_0D00270	SBAC_0A13280	SBOM_0D03060	SCEL_0P00580	SDAV_0A00130	DX65_0AA01000	SETC_0G01560	SFLO_0C02350	SGEO_0DL00120		SKHA_0B01360	SKUO_0B07430	SLAC_0N00420	SMAG_0C01390	SPOT_0Q00610	SPOW_0G02790	SRAT_0A00780	SROU_0B01230	SSCA_0B01690	SSIR_0F00790	SSOR_0VL00290	SSTE_0AO00100	SSTI_0H00460	STIL_0I01260	SVAC_0FR00630	SVIT_0O00930
SBAT_0A07950	SBOM_0B07130	SAPI_0F00980	SAPI_0H01240	SASI_0D00280	SBAC_0A13300	SBOM_0D03070	SCEL_0P00590	SDAV_0S00260	DX65_0AA01010	SETC_0G01550	SFLO_0C02370	SGEO_0DL00110	SGRO_0FI00100	SKHA_0B01370	SKUO_0B07410	SLAC_0N00410	SMAG_0C01400	SPOT_0Q00620	SPOW_0G02800	SRAT_0I01160	SROU_0B01240	SSCA_0B01680	SSIR_0F00810	SSOR_0MP00100	SSTE_0Q00210	SSTI_0H00450	STIL_0I01270	SVAC_0FR00650	SVIT_0O00940
SBAT_0A07960	SBOM_0B07140		SAPI_0H01250	SASI_0D00290	SBAC_0A13290	SBOM_0D03080	SCEL_0Z00160	SDAV_0S00250	DX65_0AA01020		SFLO_0C02380	SGEO_0DL00100			SKUO_0B07400			SPOT_0Q00630	SPOW_0G02810			SSCA_0B01670	SSIR_0F00820			SSTI_0H00440	STIL_0I01280	SVAC_0FR00660	SVIT_0O00960
SBAT_0A07970	SBOM_0B07150	SAPI_0F00990	SAPI_0H01260	SASI_0D00300	SBAC_0A13130	SBOM_0D03090	SCEL_0P00600	SDAV_0S00240	DX65_0AA01030	SETC_0G01540	SFLO_0C02390	SGEO_0FH00100	SGRO_0JQ00100	SKHA_0B01380	SKUO_0B07390	SLAC_0N00400	SMAG_0C01410	SPOT_0Q00640	SPOW_0G02820	SRAT_0I01150	SROU_0B01250	SSCA_0B01660	SSIR_0F00830	SSOR_0MM00100	SSTE_0Q00200	SSTI_0H00430	STIL_0I01290	SVAC_0FI00100	SVIT_0O00970
SBAT_0A07980	SBOM_0B07160	SAPI_0B00810	SAPI_0H01270	SASI_0D00310	SBAC_0A13330	SBOM_0N00100	SCEL_0P00610	SDAV_0S00230	DX65_0AA01040	SETC_0G01530	SFLO_0C02400	SGEO_0FH00110	SGRO_0FE00110	SKHA_0B01390	SKUO_0B07380	SLAC_0N00390	SMAG_0C01420	SPOT_0V00110	SPOW_0G02830	SRAT_0I01140	SROU_0B01260	SSCA_0B01650	SSIR_0F00840	SSOR_0EM00100		SSTI_0H00420	STIL_0I01300	SVAC_0FI00110	SVIT_0E00610
SBAT_0A07990	SBOM_0B07170	SAPI_0B00790	SAPI_0H01280	SASI_0D00320	SBAC_0A13320	SBOM_0N00110		SDAV_0S00220	DX65_0AA01050		SFLO_0C02410	SGEO_0FH00120	SGRO_0FE00120	SKHA_0B01400	SKUO_0B07370		SMAG_0C01430	SPOT_0V00120	SPOW_0G02840			SSCA_0B01640	SSIR_0F00850	SSOR_0EM00110	SSTE_0Q00190	SSTI_0H00410	STIL_0I01310	SVAC_0FI00120
SBAT_0A08000	SBOM_0B07180	SAPI_0B00780	SAPI_0H01290	SASI_0D00330	SBAC_0A13310	SBOM_0N00120	SCEL_0P00630	SDAV_0S00210	DX65_0AA01060	SETC_0G01520	SFLO_0C02420	SGEO_0FH00130	SGRO_0FE00130	SKHA_0B01410	SKUO_0B07360	SLAC_0N00380	SMAG_0C01440	SPOT_0V00130	SPOW_0G02850	SRAT_0I01130	SROU_0B01270	SSCA_0B01620	SSIR_0F00860	SSOR_0EM00130	SSTE_0Q00180	SSTI_0H00400	STIL_0I01320	SVAC_0FI00130	SVIT_0E00590
SBAT_0A08010	SBOM_0B07190	SAPI_0B00770	SAPI_0H01300	SASI_0D00340	SBAC_0A13120	SBOM_0N00130	SCEL_0P00640	SDAV_0S00200	DX65_0AA01070	SETC_0G01510	SFLO_0C02430	SGEO_0BG00100	SGRO_0HD00100	SKHA_0B01420	SKUO_0B07350	SLAC_0AA00390	SMAG_0C01450	SPOT_0V00140	SPOW_0G02860	SRAT_0I01120	SROU_0B01280	SSCA_0B01610	SSIR_0F00870	SSOR_0LG00100	SSTE_0Q00170	SSTI_0H00390	STIL_0I01330	SVAC_0FI00140	SVIT_0E00580
SBAT_0A08020	SBOM_0B07200	SAPI_0G00930	SAPI_0H01310	SASI_0D00350	SBAC_0A13110	SBOM_0BW00110	SCEL_0P00650	SDAV_0S00190	DX65_0AA01080	SETC_0G01570	SFLO_0C02440	SGEO_0BG00110	SGRO_0GC00110	SKHA_0B01430	SKUO_0B07340	SLAC_0AA00380	SMAG_0C01460	SPOT_0V00150	SPOW_0G02870	SRAT_0I01110	SROU_0B01220	SSCA_0B01600	SSIR_0F00880	SSOR_0LT00100	SSTE_0Q00160	SSTI_0H00380	STIL_0I01340	SVAC_0FI00150	SVIT_0G01240
SBAT_0A08030	SBOM_0B07210	SAPI_0G00920	SAPI_0H01320	SASI_0D00360	SBAC_0A13100	SBOM_0BW00100	SCEL_0P00660	SDAV_0S00180	DX65_0AA01090	SETC_0G01580	SFLO_0C02450	SGEO_0BG00120	SGRO_0GC00100	SKHA_0B01440	SKUO_0B07330	SLAC_0AA00370	SMAG_0C01470	SPOT_0V00160	SPOW_0G02880		SROU_0B01210	SSCA_0B01590	SSIR_0F00890	SSOR_0CM00110	SSTE_0Q00150	SSTI_0H00370	STIL_0I01350	SVAC_0FI00160	SVIT_0AE00260
SBAT_0A08040	SBOM_0B07220	SAPI_0G00910	SAPI_0H01330	SASI_0D00370	SBAC_0A13090	SBOM_0AR00220	SCEL_0P00670	SDAV_0S00170	DX65_0AA01100	SETC_0G01590	SFLO_0C02460	SGEO_0BG00130	SGRO_0EP00100	SKHA_0B01450	SKUO_0B07320	SLAC_0M00430	SMAG_0C01480	SPOT_0V00170	SPOW_0G02890	SRAT_0I00910	SROU_0B01200	SSCA_0B01580	SSIR_0F00900	SSOR_0CM00130		SSTI_0H00360	STIL_0I01360	SVAC_0FI00170	SVIT_0G01250
SBAT_0A08050	SBOM_0B07230	SAPI_0G00900	SAPI_0H01340	SASI_0D00380	SBAC_0A13080	SBOM_0AR00210	SCEL_0P00680	SDAV_0S00160	DX65_0AA01110	SETC_0G01600		SGEO_0BG00140	SGRO_0DT00100	SKHA_0B01460	SKUO_0B07310			SPOT_0V00180				SSCA_0B01570	SSIR_0F00910			SSTI_0H00350	STIL_0I01370	SVAC_0FI00180	SVIT_0G01260
SBAT_0A08060	SBOM_0B07240	SAPI_0G00890	SAPI_0H01350	SASI_0D00390	SBAC_0A13070	SBOM_0AR00200	SCEL_0P00690	SDAV_0S00150	DX65_0AA01120	SETC_0G01610	SFLO_0C02470	SGEO_0BG00150	SGRO_0DT00110	SKHA_0B01470	SKUO_0B07300	SLAC_0M00440	SMAG_0C01490	SPOT_0V00190	SPOW_0G02900	SRAT_0I00900	SROU_0B01190	SSCA_0B01560	SSIR_0F00920	SSOR_0CM00150	SSTE_0Q00140	SSTI_0H00340	STIL_0I01380	SVAC_0IT01300	SVIT_0H00170
SBAT_0A08070	SBOM_0B07250	SAPI_0D01160	SAPI_0H01360	SASI_0D00400	SBAC_0A13060	SBOM_0AK00200	SCEL_0P00700	SDAV_0S00140	DX65_0AA01130	SETC_0G01620	SFLO_0C02480	SGEO_0BG00160	SGRO_0DT00120	SKHA_0B01480	SKUO_0B07290	SLAC_0M00450	SMAG_0C01500	SPOT_0V00220	SPOW_0G02910	SRAT_0I00890	SROU_0B01180	SSCA_0B01550	SSIR_0F00930	SSOR_0CM00160	SSTE_0Q00130	SSTI_0H00330	STIL_0I01390	SVAC_0IT01290	SVIT_0K01460
SBAT_0A08080	SBOM_0B07260	SAPI_0D01140	SAPI_0H01370	SASI_0D00410	SBAC_0A13050	SBOM_0AK00210	SCEL_0P00710	SDAV_0S00130	DX65_0AA01150	SETC_0G01640	SFLO_0C02490	SGEO_0BG00180	SGRO_0GZ00100	SKHA_0B01490	SKUO_0B07280	SLAC_0M00100	SMAG_0C03290	SPOT_0V00240	SPOW_0G02930	SRAT_0I00880	SROU_0B01170	SSCA_0B01530	SSIR_0F00940	SSOR_0VW00170	SSTE_0Q00120	SSTI_0H00310	STIL_0I01400	SVAC_0IT01270	SVIT_0K01450
SBAT_0A08090	SBOM_0B07270	SAPI_0K01690	SAPI_0H01380	SASI_0D00430	SBAC_0A13040	SBOM_0AA00270	SCEL_0P00730	SDAV_0S00120	DX65_0AA01160	SETC_0G01660	SFLO_0C02500	SGEO_0BG00190		SKHA_0B01500	SKUO_0B07270		SMAG_0C03280	SPOT_0V00250	SPOW_0G02940	SRAT_0I01080	SROU_0B01160	SSCA_0B01520	SSIR_0F00950	SSOR_0VW00160	SSTE_0Q00110	SSTI_0H00300	STIL_0I01410	SVAC_0IT01250	SVIT_0J00130
SBAT_0A08100	SBOM_0B07280	SAPI_0B01510	SAPI_0H01390	SASI_0D00440	SBAC_0A12870	SBOM_0AA00280	SCEL_0P00740	SDAV_0B01490	DX65_0AA01170	SETC_0G01680	SFLO_0C02510	SGEO_0BG00200		SKHA_0B01510		SLAC_0AL00100	SMAG_0C03270	SPOT_0V00260	SPOW_0G02950	SRAT_0I00920	SROU_0B01150	SSCA_0B01510	SSIR_0F00960	SSOR_0VW00150	SSTE_0AQ00100	SSTI_0H00290	STIL_0I01420	SVAC_0IT01240	SVIT_0J00140
SBAT_0A08110	SBOM_0B07290	SAPI_0B02840	SAPI_0H01400	SASI_0D00450	SBAC_0A12880	SBOM_0T00430	SCEL_0P00750	SDAV_0B01500	DX65_0AA01180	SETC_0K01320	SFLO_0C02520	SGEO_0BG00210		SKHA_0B01520	SKUO_0B07260			SPOT_0V00270	SPOW_0G02960				SSIR_0F00970	SSOR_0VW00140		SSTI_0H00280	STIL_0I01430	SVAC_0K00630	SVIT_0J00150
SBAT_0A08120	SBOM_0B07300	SAPI_0B02850	SAPI_0H01410	SASI_0D00460	SBAC_0A12890	SBOM_0T00420	SCEL_0P00760	SDAV_0L00130	DX65_0AA01190	SETC_0K01310	SFLO_0C02530	SGEO_0BG00220	SGRO_0I00270	SKHA_0B01530	SKUO_0B07250	SLAC_0AL00110	SMAG_0A11890	SPOT_0V00280	SPOW_0G02970	SRAT_0I00930	SROU_0A00780	SSCA_0H00220	SSIR_0F00980	SSOR_0VW00130	SSTE_0BP00670	SSTI_0H00270	STIL_0I01440	SVAC_0K00620	SVIT_0J00160
SBAT_0A08130	SBOM_0B07310	SAPI_0B02860		SASI_0D00470			SCEL_0P00770			SETC_0K01300	SFLO_0C02540	SGEO_0BG00230		SKHA_0B01540	SKUO_0B07240				SPOW_0G02980			SSCA_0H00210	SSIR_0F00990	SSOR_0VW00120		SSTI_0H00260	STIL_0I01450		SVIT_0J00170
SBAT_0A08140	SBOM_0B07320	SAPI_0B02870		SASI_0D00480							SFLO_0C02550	SGEO_0BG00240			SKUO_0B07230				SPOW_0G02990			SSCA_0H00200	SSIR_0F01000				STIL_0I01460
SBAT_0A08150					SBAC_0A12900			SDAV_0L00120			SFLO_0C02560				SKUO_0B07220				SPOW_0G03000
SBAT_0A08160							SCEL_0P00780	SDAV_0BJ00130		SETC_0K01280	SFLO_0C02570		SGRO_0B00550	SKHA_0B01550	SKUO_0B07210	SLAC_0AL00120	SMAG_0B07060		SPOW_0G03010		SROU_0A00770				SSTE_0GX00290	SSTI_0H00250			SVIT_0J00180
SBAT_0A08170	SBOM_0B07330	SAPI_0B02880	SAPI_0H01420	SASI_0D00490		SBOM_0T00230	SCEL_0P00790		DX65_0AA01200	SETC_0K01270	SFLO_0C02580	SGEO_0BG00250		SKHA_0B01560	SKUO_0B07200			SPOT_0V00290	SPOW_0G03020			SSCA_0H00190	SSIR_0F01010	SSOR_0LU00190		SSTI_0H00240	STIL_0I01470	SVAC_0K00610	SVIT_0J00190
SBAT_0A08180		SAPI_0B01740	SAPI_0H01430	SASI_0D00500	SBAC_0A12910	SBOM_0T00240	SCEL_0P00800	SDAV_0BJ00140	DX65_0AA01210	SETC_0K01260	SFLO_0C02590	SGEO_0BG00260	SGRO_0B00540	SKHA_0B01570	SKUO_0B07190		SMAG_0B07050	SPOT_0V00300	SPOW_0G03030	SRAT_0I00940	SROU_0A00760	SSCA_0H00180	SSIR_0F01020	SSOR_0LU00200	SSTE_0GX00280	SSTI_0H00230	STIL_0I01480	SVAC_0K00600	SVIT_0J00200
SBAT_0A08190		SAPI_0F00250	SAPI_0H01440	SASI_0D00510	SBAC_0A12920	SBOM_0T00250	SCEL_0P00810	SDAV_0BJ00150	DX65_0AA01220	SETC_0K01250	SFLO_0C02600	SGEO_0BG00270		SKHA_0B01580	SKUO_0B07180			SPOT_0V00310	SPOW_0G03040			SSCA_0H00170	SSIR_0F01030	SSOR_0LU00210		SSTI_0H00220	STIL_0I01490	SVAC_0K00590	SVIT_0J00210
SBAT_0A08200	SBOM_0B07340	SAPI_0F00260	SAPI_0H01450	SASI_0D00520	SBAC_0A12930	SBOM_0T00260	SCEL_0P00820	SDAV_0BJ00160	DX65_0AA01230	SETC_0K01240	SFLO_0C02610	SGEO_0BG00280	SGRO_0B00530	SKHA_0B01590	SKUO_0B07170	SLAC_0AL00130	SMAG_0B07040	SPOT_0V00320	SPOW_0G03050	SRAT_0I00950	SROU_0A00750	SSCA_0H00160	SSIR_0F01040	SSOR_0LU00220	SSTE_0GX00270	SSTI_0H00210	STIL_0I01500	SVAC_0K00580	SVIT_0J00220
SBAT_0A08210	SBOM_0B07350	SAPI_0F00240	SAPI_0H01460	SASI_0D00530	SBAC_0A12940	SBOM_0T00270	SCEL_0P00830	SDAV_0BJ00170	DX65_0AA01240	SETC_0K01230	SFLO_0C02620	SGEO_0BG00290	SGRO_0B00520	SKHA_0B01600	SKUO_0B07160	SLAC_0AL00140	SMAG_0B07030	SPOT_0V00330	SPOW_0G03060	SRAT_0I00960	SROU_0A00740	SSCA_0H00150	SSIR_0F01050	SSOR_0LU00230	SSTE_0GX00260	SSTI_0H00200	STIL_0I01510	SVAC_0K00570	SVIT_0J00230
SBAT_0A08220	SBOM_0B07360	SAPI_0B01730	SAPI_0H01470	SASI_0D00540	SBAC_0A12950	SBOM_0T00280	SCEL_0P00840	SDAV_0BJ00180	DX65_0AA01250	SETC_0K01220	SFLO_0C02630	SGEO_0BG00300	SGRO_0B00510	SKHA_0B01610	SKUO_0B07150	SLAC_0AL00150	SMAG_0B07020	SPOT_0V00340	SPOW_0G03070	SRAT_0I00970	SROU_0A00730	SSCA_0H00140	SSIR_0F01060	SSOR_0LU00240	SSTE_0GX00250	SSTI_0H00190	STIL_0I01520	SVAC_0K00560	SVIT_0J00240
SBAT_0A08230	SBOM_0B07370		SAPI_0H01480		SBAC_0A12960	SBOM_0T00290	SCEL_0P00850	SDAV_0BD00220	DX65_0AA01260	SETC_0K01210	SFLO_0C02640	SGEO_0BG00310	SGRO_0B00500	SKHA_0B01620	SKUO_0B07140	SLAC_0AL00160	SMAG_0B07010	SPOT_0V00350	SPOW_0G03080	SRAT_0I00980	SROU_0A00720		SSIR_0F01070	SSOR_0LU00250	SSTE_0GX00240	SSTI_0H00180	STIL_0I01530	SVAC_0K00550	SVIT_0J00250
SBAT_0A08240	SBOM_0B07380	SAPI_0B00110	SAPI_0H01490	SASI_0D00560	SBAC_0A12970	SBOM_0H00780	SCEL_0P00870	SDAV_0BD00210	DX65_0AA01270	SETC_0K01200	SFLO_0C02650	SGEO_0BG00320	SGRO_0B00490	SKHA_0B01630	SKUO_0B07130	SLAC_0AL00170	SMAG_0B07000	SPOT_0V00360	SPOW_0G03090	SRAT_0I00990	SROU_0A00710	SSCA_0H00120	SSIR_0F01080	SSOR_0LU00260	SSTE_0GX00230	SSTI_0H00170	STIL_0I01540	SVAC_0K00540	SVIT_0B01630
SBAT_0A08250	SBOM_0B07390	SAPI_0G02000	SAPI_0H01500	SASI_0D00570	SBAC_0A12980	SBOM_0C03810	SCEL_0P00880	SDAV_0BD00200	DX65_0AA01280	SETC_0K01190	SFLO_0C02660	SGEO_0BG00330	SGRO_0B00480	SKHA_0B01640	SKUO_0B07120	SLAC_0AL00180	SMAG_0B06990	SPOT_0V00370	SPOW_0G03100	SRAT_0I01000	SROU_0A00700	SSCA_0H00110	SSIR_0F01090	SSOR_0LU00270	SSTE_0GX00220	SSTI_0H00160	STIL_0I01550	SVAC_0K00530	SVIT_0N00780
SBAT_0A08260	SBOM_0B07400	SAPI_0D00730	SAPI_0H01510	SASI_0D00580	SBAC_0A12990	SBOM_0V00450	SCEL_0P00860	SDAV_0BD00190	DX65_0AA01290	SETC_0K01180	SFLO_0C02670	SGEO_0BG00340	SGRO_0B00470	SKHA_0B01650	SKUO_0B07110	SLAC_0AL00190	SMAG_0B06980	SPOT_0V00380	SPOW_0G03110	SRAT_0I01010	SROU_0A00690	SSCA_0S00130	SSIR_0F01100	SSOR_0LU00280	SSTE_0GX00210	SSTI_0H00150	STIL_0I01560	SVAC_0K00520	SVIT_0N00190
SBAT_0A08270	SBOM_0B07410		SAPI_0H01520	SASI_0D00590					DX65_0AA01300		SFLO_0C02680	SGEO_0BG00350	SGRO_0B00460	SKHA_0B01660	SKUO_0B07100		SMAG_0B06970	SPOT_0V00390	SPOW_0G03120			SSCA_0S00120	SSIR_0F01110	SSOR_0LU00290		SSTI_0H00140	STIL_0I01570	SVAC_0K00510
SBAT_0A08280	SBOM_0B07420	SAPI_0G00490	SAPI_0H01530	SASI_0D00600	SBAC_0A13000		SCEL_0P00890	SDAV_0BD00180	DX65_0AA01310	SETC_0K01170	SFLO_0C02690	SGEO_0BG00360	SGRO_0B00450	SKHA_0B01670	SKUO_0B07090			SPOT_0V00400	SPOW_0G03130	SRAT_0I01070	SROU_0A00680	SSCA_0S00110	SSIR_0F01120	SSOR_0LU00300	SSTE_0GX00200	SSTI_0H00130	STIL_0I01580	SVAC_0K00500	SVIT_0N00770
SBAT_0A08290	SBOM_0B07430	SAPI_0G02010	SAPI_0H01540	SASI_0D00610	SBAC_0A13010	SBOM_0C03820		SDAV_0BD00170	DX65_0AA01320		SFLO_0C02700	SGEO_0BG00370			SKUO_0B07080			SPOT_0V00410	SPOW_0G03140			SSCA_0S00100	SSIR_0F01130	SSOR_0LU00310		SSTI_0H00120	STIL_0I01590	SVAC_0K00490	SVIT_0N00760
SBAT_0A08300	SBOM_0B07450	SAPI_0I00930	SAPI_0H01560	SASI_0D00630	SBAC_0A13030	SBOM_0AD00130	SCEL_0P00920	SDAV_0BD00140	DX65_0AA01350	SETC_0K01140	SFLO_0C02710	SGEO_0BG00400	SGRO_0CO00160	SKHA_0B01710	SKUO_0B07060	SLAC_0Q00240	SMAG_0B06930	SPOT_0V00450	SPOW_0G03150	SRAT_0I01050	SROU_0A00640	SSCA_0G00110	SSIR_0F01150	SSOR_0LU00350	SSTE_0GX00180	SSTI_0AD00620	STIL_0I01620	SVAC_0K00450	SVIT_0S00240
SBAT_0A08310															SKUO_0B07050								SSIR_0F01160
SBAT_0A08320	SBOM_0B07460	SAPI_0I00950	SAPI_0H01570	SASI_0D00640	SBAC_0A12860	SBOM_0AD00120	SCEL_0P00930	SDAV_0BD00120	DX65_0AA01360	SETC_0K01130	SFLO_0C02720	SGEO_0BG00410	SGRO_0CO00170	SKHA_0B01720	SKUO_0B07040	SLAC_0Q00230	SMAG_0B06920	SPOT_0V00470	SPOW_0G03160	SRAT_0I01040	SROU_0A00630	SSCA_0G00130	SSIR_0F01170	SSOR_0GP00100	SSTE_0GX00170	SSTI_0AD00610	STIL_0I01640	SVAC_0K00440	SVIT_0S00250
SBAT_0A08330	SBOM_0B07470	SAPI_0I00960	SAPI_0H01580	SASI_0D00650	SBAC_0A12850	SBOM_0AD00110	SCEL_0P00940	SDAV_0BD00110	DX65_0AA01370	SETC_0K01120	SFLO_0C02730	SGEO_0BG00420	SGRO_0CO00180	SKHA_0B01730	SKUO_0B07030	SLAC_0Q00220	SMAG_0B06910	SPOT_0V00480	SPOW_0G03170	SRAT_0I01030	SROU_0A00620	SSCA_0G00140	SSIR_0F01180	SSOR_0GP00110	SSTE_0GX00160	SSTI_0AD00600	STIL_0I01650	SVAC_0K00430	SVIT_0S00260
SBAT_0A08340	SBOM_0B07480	SAPI_0I00970	SAPI_0H01590	SASI_0D00660	SBAC_0A12840	SBOM_0AD00100	SCEL_0DD00110	SDAV_0BO00140	DX65_0AA01380	SETC_0K01110	SFLO_0C02740	SGEO_0BG00430		SKHA_0B01740	SKUO_0B07020	SLAC_0Q00210	SMAG_0B06900	SPOT_0V00490	SPOW_0G03180	SRAT_0I01020	SROU_0A00610	SSCA_0G00150	SSIR_0F01190	SSOR_0CK00160	SSTE_0GX00150	SSTI_0AD00590			SVIT_0S00270
SBAT_0A08350	SBOM_0B07490	SAPI_0I00980	SAPI_0H01600	SASI_0D00670	SBAC_0A12830	SBOM_0L00110	SCEL_0DD00100	SDAV_0BO00130	DX65_0AA01390	SETC_0K01100	SFLO_0C02750	SGEO_0BG00440	SGRO_0DZ00150	SKHA_0B01750	SKUO_0B07010	SLAC_0Q00200	SMAG_0B06890	SPOT_0D01680	SPOW_0G03190	SRAT_0I00870	SROU_0A00600	SSCA_0G00160	SSIR_0F01200	SSOR_0CK00150	SSTE_0GX00140	SSTI_0AD00580	STIL_0I01670	SVAC_0K00410	SVIT_0S00280
SBAT_0A08360	SBOM_0B07500	SAPI_0N00290	SAPI_0H01620	SASI_0D00690	SBAC_0A12820	SBOM_0B00220	SCEL_0O01160	SDAV_0BO00110	DX65_0AA01410	SETC_0K01090	SFLO_0C02760	SGEO_0BG00460	SGRO_0DZ00140	SKHA_0B01760	SKUO_0B07000		SMAG_0B06870	SPOT_0D01660	SPOW_0G03200	SRAT_0I00860	SROU_0A01040	SSCA_0G00170	SSIR_0F01210	SSOR_0CK00130	SSTE_0GX00130	SSTI_0AD00550	STIL_0I01680	SVAC_0K00380	SVIT_0B00230
SBAT_0A08370	SBOM_0B07510	SAPI_0G01470	SAPI_0H01630	SASI_0D00700	SBAC_0A12810	SBOM_0B00210	SCEL_0O01140	SDAV_0BO00100	DX65_0AA01420	SETC_0K01080	SFLO_0C02770	SGEO_0BG00470	SGRO_0DZ00130	SKHA_0A00910	SKUO_0B06990	SLAC_0Q00190	SMAG_0B06860	SPOT_0D01650	SPOW_0G03210	SRAT_0A00330	SROU_0A01050	SSCA_0G00180	SSIR_0F01220	SSOR_0CK00120	SSTE_0BP00600	SSTI_0AD00540	STIL_0I01690	SVAC_0K00370	SVIT_0B00220
SBAT_0A08380	SBOM_0B07520	SAPI_0N00260	SAPI_0H01640	SASI_0D00710	SBAC_0A12800	SBOM_0B00190	SCEL_0O01130	SDAV_0CO00110	DX65_0AA01430	SETC_0K01070	SFLO_0C02780	SGEO_0BG00480		SKHA_0A00900	SKUO_0B06980	SLAC_0Q00180		SPOT_0D01640	SPOW_0G03220			SSCA_0G00190	SSIR_0F01230	SSOR_0CK00110		SSTI_0AD00530	STIL_0I01700	SVAC_0K00360	SVIT_0B00190
SBAT_0A08390	SBOM_0B07530	SAPI_0G01220	SAPI_0H01650	SASI_0D00720	SBAC_0A12790	SBOM_0AK00260	SCEL_0BF00320	SDAV_0CO00100	DX65_0AA01440	SETC_0N01120	SFLO_0C02790	SGEO_0BG00500	SGRO_0DZ00120	SKHA_0A00890	SKUO_0B06970	SLAC_0Q00170	SMAG_0B06850	SPOT_0D01630	SPOW_0G03240	SRAT_0E00650	SROU_0C01030	SSCA_0G00200	SSIR_0F01240	SSOR_0CK00100	SSTE_0BP00580	SSTI_0AD00520	STIL_0I01710	SVAC_0K00350	SVIT_0K01320
SBAT_0A08400	SBOM_0B07540	SAPI_0G01210	SAPI_0H01660	SASI_0D00740	SBAC_0A12780	SBOM_0AK00250	SCEL_0O01120		DX65_0AA01450	SETC_0K01060	SFLO_0C02800	SGEO_0BG00510		SKHA_0A00880	SKUO_0B06960			SPOT_0D01620	SPOW_0G03250			SSCA_0G00210	SSIR_0F01250			SSTI_0AD00510	STIL_0I01720	SVAC_0K00340	SVIT_0K01310
SBAT_0A08410	SBOM_0B07550	SAPI_0G01200	SAPI_0H01670	SASI_0D00750	SBAC_0A12770	SBOM_0AK00240	SCEL_0S00110	SDAV_0C00100	DX65_0AA01460	SETC_0R00760	SFLO_0C02810	SGEO_0BG00520	SGRO_0DZ00110	SKHA_0A00870	SKUO_0B06950	SLAC_0Q00160	SMAG_0B06840	SPOT_0D01610	SPOW_0G03260	SRAT_0V00610	SROU_0P00680	SSCA_0G00220	SSIR_0F01260	SSOR_0IP00110		SSTI_0AD00500	STIL_0I01800	SVAC_0K00330	SVIT_0K01300
SBAT_0A08420	SBOM_0B07560	SAPI_0G01190	SAPI_0H01680	SASI_0D00760	SBAC_0A12750	SBOM_0AK00230	SCEL_0S00100	SDAV_0R00100	DX65_0AA01470	SETC_0R00770	SFLO_0C02820	SGEO_0BG00530	SGRO_0DZ00100	SKHA_0A00860	SKUO_0B06940	SLAC_0Q00150	SMAG_0B06830	SPOT_0D01600	SPOW_0G03270	SRAT_0V00600	SROU_0P00670	SSCA_0G00230	SSIR_0F01270	SSOR_0IP00100	SSTE_0HC00220	SSTI_0AD00490	STIL_0I01790	SVAC_0K00320	SVIT_0K01290
SBAT_0A08430	SBOM_0B07570	SAPI_0G01180	SAPI_0H01700	SASI_0D00770	SBAC_0A12760	SBOM_0AK00220	SCEL_0BS00220	SDAV_0R00110	DX65_0AA01490	SETC_0AC00390	SFLO_0C02830	SGEO_0BG00550	SGRO_0BO00100	SKHA_0A00850	SKUO_0B06930	SLAC_0Q00140	SMAG_0B06810	SPOT_0D01580	SPOW_0G03280	SRAT_0V00590	SROU_0S00690	SSCA_0G00240	SSIR_0F01280	SSOR_0FF00110	SSTE_0HC00210	SSTI_0AD00480	STIL_0I01780	SVAC_0K00300	SVIT_0K01280
SBAT_0A08440	SBOM_0B07580		SAPI_0H01710	SASI_0D00790	SBAC_0A12740	SBOM_0BG00150	SCEL_0BS00210	SDAV_0R00130	DX65_0AA01500		SFLO_0J00320	SGEO_0BG00560	SGRO_0BO00110	SKHA_0A00840	SKUO_0B06920		SMAG_0B06800	SPOT_0D01570	SPOW_0G00370	SRAT_0V00580		SSCA_0G00260	SSIR_0F01290	SSOR_0FF00120	SSTE_0HC00200	SSTI_0AD00470	STIL_0I01770	SVAC_0K00290	SVIT_0G01270
SBAT_0A08450	SBOM_0B07590	SAPI_0B04560	SAPI_0H01720	SASI_0CC00380	SBAC_0A12730	SBOM_0BP00150	SCEL_0AU00350	SDAV_0R00140	DX65_0AA01520	SETC_0AJ00270	SFLO_0J00310	SGEO_0BG00570	SGRO_0BO00120	SKHA_0A00830	SKUO_0B06910	SLAC_0Q00130	SMAG_0B06790	SPOT_0D01550	SPOW_0G00380	SRAT_0V00570	SROU_0S00280	SSCA_0G00270	SSIR_0F01300	SSOR_0DB00170	SSTE_0HC00190	SSTI_0AD00460	STIL_0I01760	SVAC_0K00280	SVIT_0Z00270
SBAT_0A08460	SBOM_0B07600	SAPI_0B04570	SAPI_0H01730	SASI_0CC00370	SBAC_0A12720	SBOM_0BP00140	SCEL_0AU00340	SDAV_0R00150	DX65_0AA01530	SETC_0AJ00260	SFLO_0J00300	SGEO_0BG00580	SGRO_0AF00290	SKHA_0A00820	SKUO_0B06900	SLAC_0Q00120	SMAG_0B06780	SPOT_0D01540	SPOW_0G00390	SRAT_0V00560	SROU_0S00270	SSCA_0G00280	SSIR_0F01310	SSOR_0DB00160	SSTE_0HC00180	SSTI_0AD00450	STIL_0I01740	SVAC_0K00270	SVIT_0F00120
SBAT_0A08470	SBOM_0B07610	SAPI_0B04580	SAPI_0H01740	SASI_0CC00360	SBAC_0A12710	SBOM_0BP00130	SCEL_0AU00330	SDAV_0R00160	DX65_0AA01540	SETC_0AJ00250	SFLO_0J00290	SGEO_0BG00590	SGRO_0AF00300	SKHA_0A00810	SKUO_0B06890	SLAC_0BN00140	SMAG_0B06770	SPOT_0D01530	SPOW_0G00400	SRAT_0V00550	SROU_0S00260	SSCA_0G00290	SSIR_0F01320	SSOR_0DB00150	SSTE_0HC00170	SSTI_0AD00440	STIL_0I01730	SVAC_0K00260	SVIT_0F00130
SBAT_0A08480	SBOM_0B07620	SAPI_0B04590	SAPI_0H01750	SASI_0CC00350	SBAC_0A12700	SBOM_0BP00120	SCEL_0AU00320	SDAV_0R00180	DX65_0AA01550	SETC_0AJ00240	SFLO_0J00280	SGEO_0BG00600	SGRO_0AF00310	SKHA_0A00800	SKUO_0B06880	SLAC_0Q00110	SMAG_0B06760	SPOT_0D01520	SPOW_0G00410	SRAT_0V00540	SROU_0S00250	SSCA_0G00300	SSIR_0F01330	SSOR_0DB00140	SSTE_0HC00160	SSTI_0AD00430	STIL_0I01810	SVAC_0K00250	SVIT_0F00140
SBAT_0A08490	SBOM_0B07630	SAPI_0B04600	SAPI_0H01760	SASI_0CC00340	SBAC_0A12690	SBOM_0BP00110	SCEL_0AU00310	SDAV_0R00190	DX65_0AI08170	SETC_0AJ00230	SFLO_0J00270	SGEO_0BG00610	SGRO_0BO00250	SKHA_0A00790	SKUO_0B06870		SMAG_0B06750	SPOT_0AV00170	SPOW_0G00420	SRAT_0V00530	SROU_0S00240	SSCA_0G00310	SSIR_0F01340	SSOR_0DB00130	SSTE_0HC00150	SSTI_0AD00420	STIL_0I01820	SVAC_0K00240	SVIT_0F00150
SBAT_0A08500	SBOM_0B07640	SAPI_0F00100	SAPI_0H01770	SASI_0CC00330	SBAC_0A12640	SBOM_0T00100	SCEL_0AU00300	SDAV_0R00200	DX65_0AI08160	SETC_0AJ00220	SFLO_0J00260	SGEO_0BG00620	SGRO_0BO00240	SKHA_0A00780	SKUO_0B06860		SMAG_0B06740	SPOT_0AV00180	SPOW_0G00430	SRAT_0V00520	SROU_0S00230	SSCA_0G00320	SSIR_0F01350	SSOR_0DB00120	SSTE_0HC00140	SSTI_0AD00410	STIL_0I01850	SVAC_0K00230	SVIT_0F00160
SBAT_0A08510	SBOM_0B07650	SAPI_0F00110	SAPI_0H01780	SASI_0CC00320	SBAC_0A12650	SBOM_0T00110	SCEL_0AU00290	SDAV_0R00210	DX65_0AI08150	SETC_0AJ00210	SFLO_0J00250	SGEO_0BG00630	SGRO_0BO00230	SKHA_0A00770	SKUO_0B06850	SLAC_0Q00100	SMAG_0B06730	SPOT_0AV00190	SPOW_0G00440	SRAT_0V00510	SROU_0S00220	SSCA_0G00330	SSIR_0F01360	SSOR_0DB00110	SSTE_0HC00130	SSTI_0AD00390	STIL_0I01860	SVAC_0K00220	SVIT_0F00170
SBAT_0A08520					SBAC_0A12660
SBAT_0A08530	SBOM_0B07660	SAPI_0G00140	SAPI_0H01790	SASI_0CC00310		SBOM_0T00120	SCEL_0AU00280		DX65_0AI08140	SETC_0AJ00200	SFLO_0J00240	SGEO_0BG00640		SKHA_0A00760	SKUO_0B06840			SPOT_0AV00200	SPOW_0G00450			SSCA_0G00340	SSIR_0F01370	SSOR_0DB00100		SSTI_0AD00380	STIL_0I01870	SVAC_0K00210	SVIT_0F00180
SBAT_0A08540	SBOM_0B07670	SAPI_0G00130	SAPI_0H01800	SASI_0CC00300	SBAC_0A12670	SBOM_0T00130	SCEL_0AU00270	SDAV_0R00220	DX65_0AI08130	SETC_0AJ00190	SFLO_0J00230	SGEO_0BG00650	SGRO_0BO00220	SKHA_0A00750	SKUO_0B06830	SLAC_0AP00100	SMAG_0B06720	SPOT_0AV00210	SPOW_0G00460	SRAT_0I00210	SROU_0S00210	SSCA_0G00350	SSIR_0F01380	SSOR_0HJ00120	SSTE_0HC00120	SSTI_0AD00370	STIL_0I01880	SVAC_0K00200	SVIT_0F00200
SBAT_0A08550	SBOM_0B07680	SAPI_0G00100	SAPI_0H01820	SASI_0CC00280	SBAC_0A12680	SBOM_0T00150	SCEL_0AU00260	SDAV_0R00230	DX65_0AI08110	SETC_0AJ00180	SFLO_0J00220	SGEO_0BG00670	SGRO_0BO00190	SKHA_0A00740	SKUO_0B06820	SLAC_0AP00110	SMAG_0B06700	SPOT_0AV00230	SPOW_0G00470	SRAT_0I00200	SROU_0S00200	SSCA_0G00370	SSIR_0F01390	SSOR_0CH00160	SSTE_0HC00110	SSTI_0AD00350	STIL_0I01900	SVAC_0K00180	SVIT_0G01710
SBAT_0A08560	SBOM_0B07690	SAPI_0R00100	SAPI_0H01830	SASI_0CC00270		SBOM_0T00160	SCEL_0AU00250		DX65_0AI08100	SETC_0AJ00170	SFLO_0J00210	SGEO_0BG00680		SKHA_0A00730	SKUO_0B06810			SPOT_0AV00240	SPOW_0G00480	SRAT_0I00190	SROU_0S00190	SSCA_0G00380	SSIR_0F01400	SSOR_0CH00150		SSTI_0AD00340	STIL_0I01910		SVIT_0G01720
SBAT_0A08570	SBOM_0B07700	SAPI_0R00110	SAPI_0H01840	SASI_0CC00260	SBAC_0A12630	SBOM_0T00170	SCEL_0AU00240	SDAV_0R00240	DX65_0AI08080	SETC_0AJ00160	SFLO_0J00200	SGEO_0BG00690	SGRO_0BO00180	SKHA_0A00720	SKUO_0B06800	SLAC_0AP00120	SMAG_0B06690	SPOT_0AV00260	SPOW_0G00490	SRAT_0I00180	SROU_0S00180	SSCA_0G00390	SSIR_0F01410	SSOR_0CH00140	SSTE_0HC00100	SSTI_0AD00330	STIL_0I01920	SVAC_0K00160	SVIT_0G01730
SBAT_0A08580	SBOM_0B07710	SAPI_0B04550	SAPI_0H01850	SASI_0CC00250	SBAC_0A12620	SBOM_0T00180	SCEL_0AU00230	SDAV_0R00250	DX65_0AI08070	SETC_0AJ00150	SFLO_0J00190	SGEO_0BG00700	SGRO_0BO00170	SKHA_0A00710	SKUO_0B06790	SLAC_0AP00130	SMAG_0B06680	SPOT_0AV00270	SPOW_0G00500	SRAT_0I00170	SROU_0S00170	SSCA_0G00400	SSIR_0F01420	SSOR_0CH00130	SSTE_0S00220	SSTI_0AD00320	STIL_0I01930	SVAC_0K00150	SVIT_0G01740
SBAT_0A08590	SBOM_0B07720	SAPI_0D01170	SAPI_0H01860	SASI_0CC00240	SBAC_0A12610	SBOM_0AK00180	SCEL_0AU00210	SDAV_0I00120	DX65_0AI08060	SETC_0AJ00140	SFLO_0J00180	SGEO_0BG00710	SGRO_0BO00160	SKHA_0A00690	SKUO_0B06780		SMAG_0B06670	SPOT_0AV00280	SPOW_0G00510	SRAT_0M00580	SROU_0AL00200	SSCA_0G00410	SSIR_0F01430	SSOR_0CH00120	SSTE_0DT00720	SSTI_0AD00310	STIL_0I01940	SVAC_0K00140	SVIT_0K01480
SBAT_0A08600	SBOM_0B07750	SAPI_0D01210	SAPI_0H01890	SASI_0CC00210	SBAC_0A12590	SBOM_0AK00150	SCEL_0AU00180	SDAV_0I00100	DX65_0AI08020	SETC_0AJ00100	SFLO_0J00150	SGEO_0BG00740	SGRO_0BO00140	SKHA_0A00660	SKUO_0B06750	SLAC_0AP00150	SMAG_0B06650	SPOT_0EY00100	SPOW_0G00540	SRAT_0M00560		SSCA_0G00440	SSIR_0F01460	SSOR_0KW00100	SSTE_0DT00700	SSTI_0AD00280	STIL_0AU00120	SVAC_0K00100	SVIT_0K01510
SBAT_0A08610	SBOM_0B07760	SAPI_0D01220	SAPI_0H01900	SASI_0CC00200	SBAC_0A12580	SBOM_0AK00140	SCEL_0AU00170	SDAV_0D00100	DX65_0AI08010	SETC_0AI00390	SFLO_0J00140	SGEO_0BG00750	SGRO_0BO00130	SKHA_0A00650	SKUO_0B06740	SLAC_0AP00160	SMAG_0B06640	SPOT_0DK00100	SPOW_0G00550	SRAT_0M00550	SROU_0AL00180	SSCA_0G00450	SSIR_0F01470	SSOR_0FN00100	SSTE_0DT00690	SSTI_0AD00270	STIL_0AU00130	SVAC_0AR00900	SVIT_0K01520
SBAT_0A08620	SBOM_0B07770	SAPI_0D01230	SAPI_0H01920	SASI_0CC00190	SBAC_0A12570	SBOM_0AK00130	SCEL_0AU00140	SDAV_0D00110	DX65_0AI07980	SETC_0AI00360	SFLO_0J00130	SGEO_0BG00770	SGRO_0AF00180	SKHA_0R00620	SKUO_0B06730	SLAC_0AP00170	SMAG_0B06630	SPOT_0DK00120	SPOW_0G00560	SRAT_0M00520	SROU_0AL00150	SSCA_0G00460	SSIR_0F01480	SSOR_0FN00110	SSTE_0DT00680	SSTI_0AD00250	STIL_0AU00150	SVAC_0AR00880	SVIT_0K01530
SBAT_0A08630	SBOM_0B07780	SAPI_0D01240	SAPI_0H01930	SASI_0CC00180	SBAC_0A12560	SBOM_0AK00120	SCEL_0AU00130	SDAV_0D00120	DX65_0AI07970	SETC_0AI00350	SFLO_0J00110	SGEO_0BG00780	SGRO_0AF00190	SKHA_0R00630	SKUO_0B06720	SLAC_0AP00180	SMAG_0B06620	SPOT_0DK00130	SPOW_0G00590	SRAT_0M00510	SROU_0AL00140	SSCA_0G00470	SSIR_0F01500	SSOR_0FN00140	SSTE_0DT00670	SSTI_0AD00220	STIL_0AU00160	SVAC_0AR00870	SVIT_0K01540
SBAT_0A08640	SBOM_0B07790	SAPI_0D01250	SAPI_0H01940	SASI_0CC00170	SBAC_0A12550	SBOM_0AK00110	SCEL_0AU00120	SDAV_0D00230	DX65_0AI07960	SETC_0AI00340	SFLO_0J00100	SGEO_0BG00790	SGRO_0AF00200	SKHA_0R00640	SKUO_0B06710	SLAC_0AP00190	SMAG_0B06610	SPOT_0DK00140	SPOW_0G00600	SRAT_0M00500	SROU_0AL00130	SSCA_0G00480	SSIR_0F01510	SSOR_0FN00150	SSTE_0DT00600	SSTI_0AD00210	STIL_0AU00170	SVAC_0AR00860	SVIT_0AB00480
SBAT_0A08650	SBOM_0B07800	SAPI_0D01260	SAPI_0H01950	SASI_0CC00160		SBOM_0AJ00100	SCEL_0AU00110		DX65_0AI07940	SETC_0AI00330	SFLO_0C00110	SGEO_0BG00800	SGRO_0AF00210	SKHA_0R00650	SKUO_0B06700		SMAG_0B06600	SPOT_0DK00150	SPOW_0G00610	SRAT_0M00490	SROU_0AL00120	SSCA_0G00490	SSIR_0F01520			SSTI_0AD00200	STIL_0CA00100	SVAC_0AR00850	SVIT_0AB00490
SBAT_0A08660	SBOM_0B07810	SAPI_0D01270	SAPI_0H01960	SASI_0CC00150	SBAC_0A12540	SBOM_0AJ00110	SCEL_0AU00100	SDAV_0D00220	DX65_0AI07930	SETC_0AI00320	SFLO_0C00120	SGEO_0BG00810	SGRO_0AF00220	SKHA_0R00660	SKUO_0B06690	SLAC_0AP00200	SMAG_0B06590	SPOT_0AN00280	SPOW_0G00620	SRAT_0M00480		SSCA_0E05750	SSIR_0F01530		SSTE_0DT00610	SSTI_0AD00190		SVAC_0AR00840	SVIT_0AB00500
SBAT_0A08670	SBOM_0B07820	SAPI_0D01280	SAPI_0H01970	SASI_0CC00140	SBAC_0A12530	SBOM_0AJ00120	SCEL_0AE00100	SDAV_0D00210	DX65_0AI07920	SETC_0AI00310	SFLO_0C00130	SGEO_0BG00820	SGRO_0AF00230	SKHA_0R00670	SKUO_0B06680	SLAC_0AP00210	SMAG_0B06580	SPOT_0AN00270	SPOW_0G00630	SRAT_0M00470	SROU_0AL00110	SSCA_0E05740	SSIR_0F01540	SSOR_0RO00280	SSTE_0DT00620	SSTI_0AD00230	STIL_0G00100	SVAC_0AR00830	SVIT_0AB00510
SBAT_0A08680	SBOM_0B07830	SAPI_0D01290	SAPI_0H02000	SASI_0CC00130	SBAC_0A12520	SBOM_0AJ00130	SCEL_0AE00110	SDAV_0D00200	DX65_0AI07900	SETC_0AI00300	SFLO_0C00140	SGEO_0BG00850	SGRO_0AF00250	SKHA_0R00680	SKUO_0B06670	SLAC_0AP00220	SMAG_0B06560	SPOT_0AN00240	SPOW_0G00640	SRAT_0M00460	SROU_0AL00100	SSCA_0E05730	SSIR_0F01550	SSOR_0RO00260	SSTE_0DT00630	SSTI_0AD00180	STIL_0G00130	SVAC_0AR00790	SVIT_0AB00520
SBAT_0A08690	SBOM_0B07840	SAPI_0D01300		SASI_0CC00120			SCEL_0AE00120				SFLO_0C00150			SKHA_0H00180					SPOW_0G00650			SSCA_0E05720	SSIR_0F01560
SBAT_0A08700	SBOM_0B07850	SAPI_0D01310	SAPI_0H02020	SASI_0CC00110	SBAC_0A12500	SBOM_0AJ00140	SCEL_0AE00130	SDAV_0D00180	DX65_0AI07880	SETC_0AI00290	SFLO_0C00160	SGEO_0BG00870	SGRO_0AF00260	SKHA_0H00190	SKUO_0B06660	SLAC_0AP00230	SMAG_0B06550	SPOT_0AN00220	SPOW_0G00660	SRAT_0M00450	SROU_0BX00100	SSCA_0E05710	SSIR_0F01570	SSOR_0RO00240	SSTE_0DT00640	SSTI_0AD00160	STIL_0G00150	SVAC_0AR00770	SVIT_0N00510
SBAT_0A08710	SBOM_0B07870	SAPI_0D01330	SAPI_0H02030	SASI_0AB00100	SBAC_0A12490	SBOM_0AJ00160	SCEL_0AE00150	SDAV_0D00170	DX65_0AI07870	SETC_0AI00280	SFLO_0C00180	SGEO_0BG00880	SGRO_0AF00270	SKHA_0H00200	SKUO_0B06640	SLAC_0AP00240	SMAG_0B06540	SPOT_0AN00210	SPOW_0G00670	SRAT_0M00430	SROU_0BX00120	SSCA_0E05690	SSIR_0F01580	SSOR_0RO00230	SSTE_0DT00650	SSTI_0AD00150	STIL_0G00160	SVAC_0AR00760	SVIT_0N00520
SBAT_0A08720	SBOM_0B07880		SAPI_0F01280	SASI_0AB00110	SBAC_0A12480		SCEL_0AE00160	SDAV_0D00160	DX65_0AH04240	SETC_0T00120	SFLO_0C00190	SGEO_0DG00470		SKHA_0H00210	SKUO_0B06630	SLAC_0AP00250		SPOT_0A09110	SPOW_0G00680		SROU_0BX00130		SSIR_0F01590	SSOR_0WF00470		SSTI_0K01110	STIL_0R00460	SVAC_0DF00520
SBAT_0A08730	SBOM_0B07890	SAPI_0D01340	SAPI_0H02040	SASI_0AB00120	SBAC_0A12460	SBOM_0AJ00170	SCEL_0AE00170	SDAV_0D00150	DX65_0AI07860	SETC_0AI00260	SFLO_0C00200	SGEO_0BG00890	SGRO_0AF00280	SKHA_0H00220	SKUO_0B06620	SLAC_0AP00260	SMAG_0B06530	SPOT_0AN00200	SPOW_0G00690	SRAT_0M00420	SROU_0BX00140	SSCA_0E05680	SSIR_0F01600	SSOR_0RO00210		SSTI_0AD00140	STIL_0G00170	SVAC_0AR00750	SVIT_0N00500
SBAT_0A08740	SBOM_0B07900	SAPI_0D01350	SAPI_0H02060	SASI_0AB00130		SBOM_0AJ00180	SCEL_0AE00180	SDAV_0D00140		SETC_0AI00250					SKUO_0B06610							SSCA_0E05670
SBAT_0A08750	SBOM_0B07910	SAPI_0C02770	SAPI_0H02070	SASI_0C00480	SBAC_0A12450	SBOM_0D00240	SCEL_0AE00190	SDAV_0D00130	DX65_0AI07840	SETC_0AI00240	SFLO_0C00210	SGEO_0BG00910	SGRO_0AF00170	SKHA_0H00230	SKUO_0B06600	SLAC_0AP00270	SMAG_0B06520	SPOT_0AN00180	SPOW_0G00700	SRAT_0M00410	SROU_0BX00150	SSCA_0B07740	SSIR_0F01610	SSOR_0RO00190	SSTE_0DT00660	SSTI_0AD00120	STIL_0G00210	SVAC_0AR00730	SVIT_0N00660
SBAT_0A08760	SBOM_0B07920	SAPI_0J01040	SAPI_0A01120	SASI_0AB00140		SBOM_0A06320	SCEL_0AE00200		DX65_0AB03300	SETC_0AI00230	SFLO_0C00220	SGEO_0DO00320			SKUO_0B06590			SPOT_0BT00160	SPOW_0G00710			SSCA_0C00810	SSIR_0F01620	SSOR_0CJ00150		SSTI_0L00970	STIL_0AS00130	SVAC_0DQ00170	SVIT_0N00890
SBAT_0A08770	SBOM_0B07930	SAPI_0D01370		SASI_0AB00150	SBAC_0A12430	SBOM_0AJ00200	SCEL_0AE00210	SDAV_0D00240	DX65_0AI07820	SETC_0AI00220	SFLO_0C00230	SGEO_0BG00930	SGRO_0AF00160	SKHA_0H00250	SKUO_0B06580	SLAC_0AP00280	SMAG_0B06510	SPOT_0AN00160	SPOW_0G00720	SRAT_0M00840	SROU_0BX00160	SSCA_0E05650	SSIR_0F01630	SSOR_0RO00170	SSTE_0DT00590	SSTI_0AD00100	STIL_0G00230	SVAC_0AR00710	SVIT_0N00880
SBAT_0A08780	SBOM_0B07940	SAPI_0D01380	SAPI_0M00110	SASI_0AB00160	SBAC_0A12420	SBOM_0AJ00210	SCEL_0AE00220	SDAV_0D00250		SETC_0AI00210	SFLO_0C00240			SKHA_0H00260	SKUO_0B06570				SPOW_0G00730		SROU_0BX00170	SSCA_0E05640	SSIR_0F01710	SSOR_0RO00150		SSTI_0AS00250			SVIT_0H00440
SBAT_0A08790	SBOM_0B07950	SAPI_0D01390	SAPI_0M00120	SASI_0AB00170	SBAC_0A12410	SBOM_0AJ00220	SCEL_0AE00230	SDAV_0D00260	DX65_0AI07790	SETC_0AI00200	SFLO_0C00250	SGEO_0BG00950	SGRO_0AF00150	SKHA_0H00270	SKUO_0B06560		SMAG_0B06500	SPOT_0AN00130	SPOW_0G00740	SRAT_0M00850	SROU_0BX00180	SSCA_0E05630	SSIR_0F01700	SSOR_0RO00140	SSTE_0DT00580	SSTI_0AS00240		SVAC_0AR00690	SVIT_0H00420
SBAT_0A08800			SAPI_0M00140				SCEL_0AE00240	SDAV_0J00660	DX65_0AI07770	SETC_0AI00190		SGEO_0BG00970		SKHA_0H00280								SSCA_0E05620	SSIR_0F01680			SSTI_0AS00220		SVAC_0AR00670
SBAT_0A08810	SBOM_0B07960	SAPI_0E02100	SAPI_0M00150	SASI_0AB00180	SBAC_0A12400	SBOM_0AJ00240	SCEL_0AE00260	SDAV_0D00280	DX65_0AI07760	SETC_0AI00160	SFLO_0C00260	SGEO_0BG00980		SKHA_0H00300	SKUO_0B06550		SMAG_0B06480	SPOT_0AN00110	SPOW_0G00750		SROU_0BX00200	SSCA_0E05610	SSIR_0F01670	SSOR_0RO00110	SSTE_0DT00570	SSTI_0AS00210		SVAC_0AR00660	SVIT_0H00400
SBAT_0A08820	SBOM_0B07970	SAPI_0D01420	SAPI_0M00160	SASI_0AB00190	SBAC_0A12390	SBOM_0AJ00250	SCEL_0AE00270	SDAV_0D00290	DX65_0AI07750	SETC_0AI00150	SFLO_0C00270	SGEO_0BG00990	SGRO_0AF00130	SKHA_0H00310	SKUO_0B06540		SMAG_0B06470	SPOT_0AN00100	SPOW_0G00760	SRAT_0M00870	SROU_0BX00210	SSCA_0E05600	SSIR_0F01660	SSOR_0RO00100	SSTE_0DT00560	SSTI_0AS00200		SVAC_0AR00650	SVIT_0N00820
SBAT_0A08830	SBOM_0B07980	SAPI_0D01430	SAPI_0G02380	SASI_0AB00200	SBAC_0A12380	SBOM_0AP00180		SDAV_0D00300	DX65_0AI07700	SETC_0AI00140	SFLO_0C00280	SGEO_0EC00250		SKHA_0H00320	SKUO_0B06530			SPOT_0BB00140	SPOW_0G00770			SSCA_0E05590				SSTI_0AS00150		SVAC_0AR00580	SVIT_0AN00130
SBAT_0A08840	SBOM_0B08010	SAPI_0D01460	SAPI_0B06670	SASI_0AB00230	SBAC_0A12370	SBOM_0AP00150	SCEL_0I00120	SDAV_0D00310	DX65_0AI03550	SETC_0AI00110	SFLO_0C00310	SGEO_0AD00230		SKHA_0H00350	SKUO_0B06500	SLAC_0AP00290	SMAG_0B09650	SPOT_0G01050	SPOW_0G00800	SRAT_0B00290	SROU_0CR00110	SSCA_0E05560	SSIR_0F01730	SSOR_0QN00160	SSTE_0DT00550	SSTI_0D00280	STIL_0L00710	SVAC_0GO00160	SVIT_0AN00180
SBAT_0A08850	SBOM_0B08020	SAPI_0D01470	SAPI_0B06660	SASI_0AB00250	SBAC_0A12360	SBOM_0AP00120	SCEL_0I00130	SDAV_0D00330	DX65_0AI03540	SETC_0AI00100	SFLO_0C00320	SGEO_0AD00220	SGRO_0AD00200	SKHA_0H00360	SKUO_0B06490	SLAC_0AP00300	SMAG_0B09640	SPOT_0G01060	SPOW_0G00810	SRAT_0B00280	SROU_0CR00100	SSCA_0E05540	SSIR_0F01740	SSOR_0QN00170	SSTE_0DT00530	SSTI_0D00290	STIL_0L00720	SVAC_0GO00150	SVIT_0AN00160
SBAT_0A08860	SBOM_0B08030	SAPI_0D01480		SASI_0AB00260	SBAC_0A12350				DX65_0AI03530		SFLO_0C00330			SKHA_0H00370	SKUO_0B06480				SPOW_0G00820				SSIR_0F01750	SSOR_0QN00180			STIL_0L00730
SBAT_0A08870	SBOM_0B08040	SAPI_0D01490	SAPI_0B06650	SASI_0AB00270	SBAC_0A12340	SBOM_0AP00110	SCEL_0I00140	SDAV_0D00350	DX65_0AI03520	SETC_0BJ00110	SFLO_0C00340	SGEO_0AD00210	SGRO_0AD00190	SKHA_0H00380	SKUO_0B06470	SLAC_0AP00310	SMAG_0B09630	SPOT_0G01080	SPOW_0G00830	SRAT_0B00270	SROU_0H00950	SSCA_0E05530	SSIR_0F01760	SSOR_0QN00190	SSTE_0DT00520	SSTI_0D00310	STIL_0L00740	SVAC_0GO00130	SVIT_0G01630
SBAT_0A08880	SBOM_0B08050	SAPI_0D01510	SAPI_0B06630	SASI_0AB00290	SBAC_0A12330	SBOM_0AP00100	SCEL_0I00150	SDAV_0D00360	DX65_0AI03500	SETC_0BJ00120	SFLO_0C00350	SGEO_0AD00190	SGRO_0AD00180	SKHA_0A00390	SKUO_0B06460	SLAC_0AP00320	SMAG_0B09620	SPOT_0BD00190	SPOW_0G00840	SRAT_0B00320	SROU_0H00960	SSCA_0E05510	SSIR_0F01780	SSOR_0QN00220	SSTE_0DT00510	SSTI_0D00330	STIL_0L00760	SVAC_0GO00110	SVIT_0G01620
SBAT_0A08890	SBOM_0B08060	SAPI_0D01520	SAPI_0B06620	SASI_0AB00300	SBAC_0A12320	SBOM_0AF00100	SCEL_0I00160	SDAV_0D00370	DX65_0AI03490	SETC_0M01470	SFLO_0C00360	SGEO_0AD00180	SGRO_0AD00170	SKHA_0A00380	SKUO_0B06450		SMAG_0B09610	SPOT_0BD00180	SPOW_0G00850	SRAT_0B00330	SROU_0H00970		SSIR_0F01790	SSOR_0QN00230	SSTE_0DT00500	SSTI_0D00340	STIL_0L00770	SVAC_0GO00100	SVIT_0G01610
SBAT_0A08900	SBOM_0B08070	SAPI_0D01530	SAPI_0B06610	SASI_0AB00310		SBOM_0AF00110	SCEL_0I00170		DX65_0AI03480	SETC_0M01460	SFLO_0C00370	SGEO_0AD00170	SGRO_0AD00160	SKHA_0A00370	SKUO_0B06440		SMAG_0B09600	SPOT_0BD00170	SPOW_0G00860	SRAT_0B00340	SROU_0H00980	SSCA_0E05500	SSIR_0F01800	SSOR_0QN00240		SSTI_0D00350	STIL_0L00780	SVAC_0AG01190	SVIT_0G01600
SBAT_0A08910	SBOM_0B08080	SAPI_0D01540	SAPI_0B06600	SASI_0AB00320	SBAC_0A12310	SBOM_0AF00120		SDAV_0D00380			SFLO_0C00380			SKHA_0A00360	SKUO_0B06430			SPOT_0BD00160	SPOW_0G00870			SSCA_0E05490	SSIR_0F01810			SSTI_0D00360	STIL_0L00790	SVAC_0AG01180	SVIT_0G01590
SBAT_0A08920	SBOM_0B08090	SAPI_0D01550	SAPI_0B06590	SASI_0AB00330	SBAC_0A12300	SBOM_0AF00130	SCEL_0I00180	SDAV_0D00390	DX65_0AI03460	SETC_0M01440	SFLO_0C00390	SGEO_0AD00150	SGRO_0AD00150	SKHA_0A00350	SKUO_0B06420	SLAC_0AP00330	SMAG_0B09590	SPOT_0BD00150	SPOW_0G00880	SRAT_0B00350	SROU_0H00990	SSCA_0E05480	SSIR_0F01820	SSOR_0QN00260	SSTE_0DT00490	SSTI_0D00370	STIL_0L00800	SVAC_0AG01170	SVIT_0G01580
SBAT_0A08930	SBOM_0B08100	SAPI_0D01570	SAPI_0B06570	SASI_0AB00350	SBAC_0A12280	SBOM_0AF00150	SCEL_0I00210	SDAV_0D00410	DX65_0AI03440	SETC_0M01410	SFLO_0C00400	SGEO_0AD00130	SGRO_0AD00130	SKHA_0AO00110	SKUO_0B06400	SLAC_0AP00350	SMAG_0B09570	SPOT_0BD00130	SPOW_0G00890	SRAT_0B00390	SROU_0H01020	SSCA_0E05450	SSIR_0F01840	SSOR_0QN00280	SSTE_0DT00470	SSTI_0D00390	STIL_0L00820	SVAC_0AG01150	SVIT_0G01560
SBAT_0A08940	SBOM_0B08110					SBOM_0AF00160	SCEL_0I00220			SETC_0M01400	SFLO_0C00410			SKHA_0H00390	SKUO_0B06390				SPOW_0G00900
SBAT_0A08950	SBOM_0B08120	SAPI_0D01590	SAPI_0B06540	SASI_0AB00370	SBAC_0A12260	SBOM_0AF00170	SCEL_0I00230	SDAV_0D00430	DX65_0AI03410	SETC_0M01390	SFLO_0C00420	SGEO_0AD00100	SGRO_0AD00100	SKHA_0A00410	SKUO_0B06380	SLAC_0AP00360	SMAG_0B09540	SPOT_0BD00100	SPOW_0G00910	SRAT_0B00400	SROU_0H01030	SSCA_0E05430	SSIR_0F01860	SSOR_0QN00310	SSTE_0DT00450	SSTI_0D00420	STIL_0L00850	SVAC_0AG01120	SVIT_0G01540
SBAT_0A08960	SBOM_0B08130	SAPI_0D01600	SAPI_0B06530	SASI_0AB00380	SBAC_0A12250	SBOM_0AF00180	SCEL_0I00240	SDAV_0D00440	DX65_0AI03400	SETC_0M01380	SFLO_0C00430	SGEO_0FB00140	SGRO_0BW00100	SKHA_0A00420	SKUO_0B06370	SLAC_0I00100		SPOT_0EJ00100	SPOW_0G00920	SRAT_0B00410	SROU_0H01040	SSCA_0E05420	SSIR_0F01870	SSOR_0GX00100	SSTE_0DT00440	SSTI_0D00430	STIL_0L00860	SVAC_0AG01110	SVIT_0G01530
SBAT_0A08970	SBOM_0B08140	SAPI_0D01610	SAPI_0B06520	SASI_0AB00390	SBAC_0A12240	SBOM_0AF00190	SCEL_0I00250	SDAV_0D00450	DX65_0AI03390	SETC_0M01370	SFLO_0C00440	SGEO_0FB00130	SGRO_0BW00110	SKHA_0A00430	SKUO_0B06360	SLAC_0I00110	SMAG_0B09520	SPOT_0EJ00110	SPOW_0G00930	SRAT_0B00420	SROU_0H01050	SSCA_0E05410	SSIR_0F01880	SSOR_0GX00110	SSTE_0DT00430	SSTI_0D00440	STIL_0L00870	SVAC_0AG01100	SVIT_0G01520
SBAT_0A08980	SBOM_0B08150	SAPI_0D01620	SAPI_0B06510	SASI_0AB00400	SBAC_0A12230	SBOM_0AF00200	SCEL_0I00260	SDAV_0D00460	DX65_0AI03380	SETC_0M01360	SFLO_0C00450	SGEO_0FB00120	SGRO_0BW00120	SKHA_0A00440	SKUO_0B06350		SMAG_0B09510	SPOT_0EJ00120	SPOW_0G00940	SRAT_0B00430	SROU_0H01060	SSCA_0E05400	SSIR_0F01890	SSOR_0GX00120	SSTE_0DT00420	SSTI_0D00450	STIL_0L00880	SVAC_0AG01090	SVIT_0G01510
SBAT_0A08990		SAPI_0D01630	SAPI_0B06500	SASI_0AB00410		SBOM_0AF00210	SCEL_0I00270		DX65_0AI03370		SFLO_0C00460	SGEO_0FB00110		SKHA_0A00450								SSCA_0E05390	SSIR_0F01900
SBAT_0A09000				SASI_0O00410	SBAC_0A12220		SCEL_0I00280	SDAV_0D00470			SFLO_0C00470					SLAC_0I00120			SPOW_0G00950			SSCA_0C03350	SSIR_0F01910				STIL_0L00890		SVIT_0G01500
SBAT_0A09010	SBOM_0B08160	SAPI_0D01650		SASI_0O00400	SBAC_0A12210		SCEL_0I00290	SDAV_0BN00120	DX65_0AI03360	SETC_0M01340	SFLO_0C00480			SKHA_0A00460	SKUO_0B06340			SPOT_0DZ00100	SPOW_0G00960			SSCA_0C03360	SSIR_0F01920					SVAC_0AG01070
SBAT_0A09020	SBOM_0B08170	SAPI_0D01660	SAPI_0B06480	SASI_0O00390	SBAC_0A12200	SBOM_0AF00220	SCEL_0I00300	SDAV_0BN00130	DX65_0AI03340	SETC_0M01330	SFLO_0C00490	SGEO_0DT00120	SGRO_0BW00140	SKHA_0A00470	SKUO_0B06330	SLAC_0I00130	SMAG_0B09490	SPOT_0DZ00120	SPOW_0G00970	SRAT_0B00440	SROU_0H01070	SSCA_0C03370	SSIR_0F01930	SSOR_0GA00110	SSTE_0GQ00400	SSTI_0D00480	STIL_0L00910	SVAC_0AG01050	SVIT_0G01490
SBAT_0A09030	SBOM_0B08180	SAPI_0D01670	SAPI_0B06470	SASI_0O00380	SBAC_0A12190	SBOM_0AF00230	SCEL_0I00310	SDAV_0BN00140	DX65_0AI03330	SETC_0M01320	SFLO_0C00500	SGEO_0DT00130	SGRO_0BW00150	SKHA_0A00480	SKUO_0B06320	SLAC_0I00140	SMAG_0B09480	SPOT_0DZ00130	SPOW_0G00980	SRAT_0B00450	SROU_0H01080	SSCA_0C03380	SSIR_0F01940	SSOR_0GA00120	SSTE_0GQ00410	SSTI_0D00490	STIL_0L00920	SVAC_0AG01040	SVIT_0G01480
SBAT_0A09040	SBOM_0B08190	SAPI_0D01680	SAPI_0B06450	SASI_0O00370	SBAC_0A12180	SBOM_0AF00240	SCEL_0I00330	SDAV_0CL00100	DX65_0AI03310	SETC_0M01310	SFLO_0C00510	SGEO_0DT00150	SGRO_0BW00170	SKHA_0A00490	SKUO_0B06310	SLAC_0I00150	SMAG_0B09460	SPOT_0BW00110	SPOW_0G00990	SRAT_0B00460	SROU_0H01090	SSCA_0C03390	SSIR_0F01950	SSOR_0FU00550	SSTE_0GQ00420	SSTI_0D00510	STIL_0L00940	SVAC_0AG01020	SVIT_0G01470
SBAT_0A09050	SBOM_0B08200	SAPI_0D01690	SAPI_0B06440	SASI_0O00360	SBAC_0A12170	SBOM_0AP00130	SCEL_0I00340	SDAV_0CL00110	DX65_0AI03300	SETC_0B00670	SFLO_0C00520	SGEO_0DT00160	SGRO_0BW00180	SKHA_0A00500	SKUO_0B06300	SLAC_0I00160	SMAG_0B09450	SPOT_0BW00120	SPOW_0G01000	SRAT_0B00470	SROU_0E01230	SSCA_0C03400	SSIR_0F01960	SSOR_0FU00540	SSTE_0AN00220	SSTI_0D00520	STIL_0L00950	SVAC_0AG01010	SVIT_0G01460
SBAT_0A09060	SBOM_0B08220	SAPI_0D01700	SAPI_0B06430	SASI_0O00340	SBAC_0A12160	SBOM_0AF00250	SCEL_0I00360	SDAV_0AZ00100	DX65_0AI03290	SETC_0B00690	SFLO_0C00540	SGEO_0DT00170	SGRO_0BW00190	SKHA_0A00520	SKUO_0B06280	SLAC_0I00170	SMAG_0B09440	SPOT_0BW00130	SPOW_0G01020	SRAT_0B00480	SROU_0E01220	SSCA_0C03420	SSIR_0F01980	SSOR_0FU00530	SSTE_0AN00210	SSTI_0D00530	STIL_0L00960	SVAC_0AG01000	SVIT_0G01440
SBAT_0A09070	SBOM_0B08230	SAPI_0D01710	SAPI_0B06420	SASI_0O00330	SBAC_0A12150	SBOM_0AF00260	SCEL_0I00370	SDAV_0AZ00110	DX65_0AI03280	SETC_0B00700	SFLO_0C00550	SGEO_0DT00180	SGRO_0BW00200	SKHA_0A00530	SKUO_0B06270		SMAG_0B09430	SPOT_0BW00140	SPOW_0G01030	SRAT_0B00490	SROU_0E01210	SSCA_0C03430	SSIR_0F01990	SSOR_0FU00520	SSTE_0AN00200	SSTI_0D00540	STIL_0L00970	SVAC_0AG00990	SVIT_0G01430
SBAT_0A09080	SBOM_0B08240	SAPI_0D01720	SAPI_0B06410	SASI_0O00320	SBAC_0A12140	SBOM_0AF00270	SCEL_0I00380	SDAV_0AZ00120	DX65_0AI03270	SETC_0B00710	SFLO_0C00560	SGEO_0DT00190		SKHA_0A00540	SKUO_0B06260			SPOT_0BW00150	SPOW_0G01040			SSCA_0C03440	SSIR_0F02000	SSOR_0FU00510	SSTE_0AN00190	SSTI_0D00550	STIL_0L00980	SVAC_0AG00980	SVIT_0G01420
SBAT_0A09090	SBOM_0B08250	SAPI_0D01730	SAPI_0B06400	SASI_0O00310	SBAC_0A12130	SBOM_0AF00280	SCEL_0I00390	SDAV_0AZ00130	DX65_0AI03260	SETC_0B00720	SFLO_0C00570	SGEO_0DT00200	SGRO_0BW00210	SKHA_0A00550	SKUO_0B06250	SLAC_0I00180	SMAG_0B09420	SPOT_0BW00160	SPOW_0G01050	SRAT_0B00510	SROU_0E01200	SSCA_0C03450	SSIR_0F02010	SSOR_0FU00500	SSTE_0AN00180	SSTI_0D00560	STIL_0L00990	SVAC_0AG00970	SVIT_0G01410
SBAT_0A09100	SBOM_0B08260	SAPI_0D01740	SAPI_0B06390	SASI_0O00300	SBAC_0A12120	SBOM_0AF00290	SCEL_0I00400	SDAV_0AZ00140	DX65_0AI03250	SETC_0B00730	SFLO_0C00580	SGEO_0DT00210	SGRO_0BW00220	SKHA_0A00560	SKUO_0B06240	SLAC_0I00190	SMAG_0B09410	SPOT_0BW00170	SPOW_0G01060	SRAT_0B00520	SROU_0E01190	SSCA_0C03460	SSIR_0F02020	SSOR_0FU00490	SSTE_0AN00170	SSTI_0D00570	STIL_0L01000	SVAC_0AG00960	SVIT_0G01400
SBAT_0A09110	SBOM_0B08270	SAPI_0D01750	SAPI_0B06380	SASI_0O00290	SBAC_0A12110	SBOM_0AF00300	SCEL_0I00410	SDAV_0AZ00170	DX65_0AI03240	SETC_0B00740	SFLO_0C00590	SGEO_0DT00220	SGRO_0BW00230	SKHA_0A00570	SKUO_0B06230	SLAC_0I00200	SMAG_0B09400	SPOT_0BW00180	SPOW_0G01070	SRAT_0B00530	SROU_0E01180	SSCA_0C03470	SSIR_0F02030	SSOR_0FU00480	SSTE_0AN00160	SSTI_0D00580	STIL_0L01010	SVAC_0AG00950	SVIT_0G01390
SBAT_0A09120	SBOM_0B08280	SAPI_0D01760	SAPI_0B06370	SASI_0GV00140		SBOM_0AF00310	SCEL_0I00420		DX65_0AI03230	SETC_0B00750	SFLO_0C00600	SGEO_0DT00230	SGRO_0BW00240	SKHA_0A00580	SKUO_0B06220		SMAG_0B09390	SPOT_0BW00190	SPOW_0G01080	SRAT_0B00540	SROU_0E01170	SSCA_0A04920	SSIR_0F02040	SSOR_0FU00470		SSTI_0D00590	STIL_0L01020	SVAC_0AG00940	SVIT_0G01380
SBAT_0A09130	SBOM_0B08290	SAPI_0D01770	SAPI_0B06360	SASI_0BW00100	SBAC_0A12100	SBOM_0AF00320	SCEL_0I00430	SDAV_0AZ00180	DX65_0AI03220	SETC_0B00760	SFLO_0C00610	SGEO_0DT00240	SGRO_0BW00250	SKHA_0A00590	SKUO_0B06210	SLAC_0I00210	SMAG_0B09370	SPOT_0BW00200	SPOW_0G01090		SROU_0E01160	SSCA_0A04940	SSIR_0F02050	SSOR_0FU00460	SSTE_0AN00150	SSTI_0D00600	STIL_0L01030	SVAC_0AG00930	SVIT_0G01370
SBAT_0A09140	SBOM_0B08300	SAPI_0D01780	SAPI_0B06350	SASI_0BW00110	SBAC_0A12090	SBOM_0AF00330	SCEL_0I00440	SDAV_0AZ00190	DX65_0AI03210	SETC_0B00770	SFLO_0C00620	SGEO_0DT00250	SGRO_0BW00260	SKHA_0A00600	SKUO_0B06200	SLAC_0I00220	SMAG_0B09360	SPOT_0BW00210	SPOW_0G01100	SRAT_0BN00130	SROU_0E01150	SSCA_0A04950	SSIR_0F02060	SSOR_0FU00450	SSTE_0AN00140	SSTI_0D00610	STIL_0L01040	SVAC_0AG00920	SVIT_0G01360
SBAT_0A09150	SBOM_0B08310	SAPI_0D01790	SAPI_0B06340				SCEL_0I00450	SDAV_0CU00110		SETC_0B00780	SFLO_0C00630	SGEO_0DT00260		SKHA_0A00610	SKUO_0B06190				SPOW_0G01110			SSCA_0A04960	SSIR_0F02070				STIL_0L01050	SVAC_0AG00910
SBAT_0A09160	SBOM_0B08320	SAPI_0D01800		SASI_0BW00130		SBOM_0AF00340	SCEL_0I00460			SETC_0B00790	SFLO_0C00640			SKHA_0A00620	SKUO_0B06180				SPOW_0G01120	SRAT_0B00550	SROU_0E01140	SSCA_0A04970	SSIR_0F02080						SVIT_0G01350
SBAT_0A09170	SBOM_0B08330	SAPI_0B02620	SAPI_0B06680	SASI_0AI00160	SBAC_0A12080	SBOM_0H00140	SCEL_0I00470	SDAV_0CU00100	DX65_0AI03570	SETC_0B00800	SFLO_0C00650	SGEO_0AD00240		SKHA_0R00590	SKUO_0B06170	SLAC_0I00230		SPOT_0G01030	SPOW_0G01130		SROU_0E01130	SSCA_0E04200	SSIR_0F02090	SSOR_0QN00140	SSTE_0AN00130	SSTI_0D00270	STIL_0L00690	SVAC_0GO00180	SVIT_0L00660
SBAT_0A09180	SBOM_0B08340	SAPI_0B02610	SAPI_0B06690	SASI_0AI00150	SBAC_0A12070	SBOM_0H00150	SCEL_0I00480	SDAV_0BT00130	DX65_0AI03580	SETC_0B00810	SFLO_0C00660	SGEO_0AD00250		SKHA_0O00140	SKUO_0B06160	SLAC_0I00240	SMAG_0B09660	SPOT_0G01020	SPOW_0G01140	SRAT_0B00560	SROU_0E01120	SSCA_0E04210	SSIR_0F02100	SSOR_0QN00130	SSTE_0AN00120	SSTI_0D00260	STIL_0L00680	SVAC_0GO00190	SVIT_0L00670
SBAT_0A09190	SBOM_0B08350	SAPI_0B02600	SAPI_0B06700	SASI_0BE00210	SBAC_0A12060	SBOM_0H00160	SCEL_0I00490	SDAV_0BT00120	DX65_0AI03590	SETC_0B00820	SFLO_0C00670	SGEO_0AD00260		SKHA_0O00150	SKUO_0B06150	SLAC_0I00250	SMAG_0B09670	SPOT_0G01010	SPOW_0G01150	SRAT_0B00570	SROU_0E01110	SSCA_0E04450	SSIR_0F02110	SSOR_0QN00120	SSTE_0AN00110	SSTI_0D00250	STIL_0L00670	SVAC_0GO00200	SVIT_0L00680
SBAT_0A09200	SBOM_0B08360	SAPI_0B02590	SAPI_0B06710	SASI_0BE00220	SBAC_0A12050	SBOM_0H00170	SCEL_0I00500	SDAV_0BT00110	DX65_0AI03600	SETC_0B00830	SFLO_0C00680	SGEO_0AD00270		SKHA_0O00160	SKUO_0B06140	SLAC_0I00260	SMAG_0B09680	SPOT_0G01000	SPOW_0G01160	SRAT_0B00580	SROU_0E01100	SSCA_0E04440	SSIR_0F02120	SSOR_0QN00110	SSTE_0AN00100	SSTI_0D00240	STIL_0L00660	SVAC_0GO00210	SVIT_0L00690
SBAT_0A09210	SBOM_0B08370	SAPI_0B02580	SAPI_0B06720	SASI_0BE00230	SBAC_0A12030	SBOM_0H00180	SCEL_0I00510	SDAV_0BX00100	DX65_0AI03610	SETC_0B00840	SFLO_0C00690	SGEO_0AD00280		SKHA_0O00170	SKUO_0B06130	SLAC_0I00270		SPOT_0G00990	SPOW_0G01170	SRAT_0B00590	SROU_0E01090	SSCA_0E04430	SSIR_0F02130		SSTE_0GV00400	SSTI_0D00230	STIL_0L00650	SVAC_0GO00220	SVIT_0L00700
SBAT_0A09220	SBOM_0B08390	SAPI_0B02560	SAPI_0B06730	SASI_0BE00250	SBAC_0A12020	SBOM_0H00190	SCEL_0I00520		DX65_0AI03620	SETC_0B00850	SFLO_0C00710	SGEO_0AD00290		SKHA_0O00180	SKUO_0B06120			SPOT_0G00980	SPOW_0G01180			SSCA_0E04410	SSIR_0F02140			SSTI_0D00220	STIL_0L00640	SVAC_0GO00230	SVIT_0L00720
SBAT_0A09230	SBOM_0B08400	SAPI_0B02550	SAPI_0B06740	SASI_0BE00260	SBAC_0A12010	SBOM_0H00200	SCEL_0I00530	SDAV_0Z00200	DX65_0AI03630	SETC_0B00860	SFLO_0C00720	SGEO_0AD00300	SGRO_0AG00210	SKHA_0O00190	SKUO_0B06110	SLAC_0I00280	SMAG_0B09690	SPOT_0G00970	SPOW_0G01190	SRAT_0B00600	SROU_0E01080	SSCA_0E04400	SSIR_0F02150	SSOR_0DZ00110	SSTE_0GV00390	SSTI_0D00210	STIL_0L00630	SVAC_0GO00240	SVIT_0L00730
SBAT_0A09240	SBOM_0B08410	SAPI_0B02540	SAPI_0B06750	SASI_0BE00270	SBAC_0A12000	SBOM_0H00210	SCEL_0I00540	SDAV_0Z00190	DX65_0AI03640	SETC_0B00870	SFLO_0C00730	SGEO_0AD00310	SGRO_0AG00220	SKHA_0O00200	SKUO_0B06100	SLAC_0I00290	SMAG_0B09700	SPOT_0G00960	SPOW_0G01200	SRAT_0B00610	SROU_0E01070	SSCA_0E04390	SSIR_0F02160	SSOR_0DZ00120	SSTE_0GV00380	SSTI_0D00200	STIL_0L00620	SVAC_0GO00250	SVIT_0L00740
SBAT_0A09250	SBOM_0B08420	SAPI_0B02530	SAPI_0B06760	SASI_0BE00280	SBAC_0A11990	SBOM_0H00220	SCEL_0I00550	SDAV_0Z00180	DX65_0AI03660	SETC_0B00880	SFLO_0C00740	SGEO_0AD00320	SGRO_0AG00230	SKHA_0O00210	SKUO_0B06090	SLAC_0I00300	SMAG_0B09710	SPOT_0G00940	SPOW_0G01210	SRAT_0B00620	SROU_0E01060	SSCA_0E04380	SSIR_0F02170	SSOR_0DZ00130	SSTE_0GV00370	SSTI_0D00190	STIL_0L00610	SVAC_0GO00270	SVIT_0L00750
SBAT_0A09260	SBOM_0B08440	SAPI_0B02520	SAPI_0B06820	SASI_0BE00290	SBAC_0A11980	SBOM_0H00230	SCEL_0I00560	SDAV_0Z00170	DX65_0AI03720	SETC_0B00890	SFLO_0C00750	SGEO_0AD00380	SGRO_0AG00280	SKHA_0O00220	SKUO_0B06080	SLAC_0I00320	SMAG_0B09770	SPOT_0G00880	SPOW_0G01220	SRAT_0B00630	SROU_0E01050	SSCA_0E04370	SSIR_0F02180	SSOR_0AP00140	SSTE_0GV00360	SSTI_0C00620	STIL_0L00540	SVAC_0GJ00130	SVIT_0L00760
SBAT_0A09270	SBOM_0B08460	SAPI_0B02500	SAPI_0B06800	SASI_0BE00320	SBAC_0A11960	SBOM_0H00260	SCEL_0I00580	SDAV_0Z00150	DX65_0AI03700	SETC_0B00910	SFLO_0C00770	SGEO_0AD00360	SGRO_0AG00260	SKHA_0O00240	SKUO_0B06070	SLAC_0I00330	SMAG_0B09750	SPOT_0G00900	SPOW_0G01240	SRAT_0B00650	SROU_0E01030	SSCA_0E04330	SSIR_0F02200	SSOR_0AP00160	SSTE_0GV00340	SSTI_0D00140	STIL_0L00570	SVAC_0GJ00110	SVIT_0L00800
SBAT_0A09280	SBOM_0B08470	SAPI_0B02490	SAPI_0B06790	SASI_0BE00340	SBAC_0A11950	SBOM_0H00270	SCEL_0I01430	SDAV_0Z00140	DX65_0AI03690	SETC_0B00920	SFLO_0C00790	SGEO_0AD00350		SKHA_0O00250	SKUO_0B06060	SLAC_0I00340	SMAG_0B09740	SPOT_0G00910	SPOW_0G01260	SRAT_0B00660	SROU_0E01020	SSCA_0E04320		SSOR_0AP00180	SSTE_0GV00330	SSTI_0D00160	STIL_0L00580	SVAC_0GJ00100	SVIT_0L00820
SBAT_0A09290	SBOM_0B08480	SAPI_0B02480	SAPI_0B06780	SASI_0BE00350	SBAC_0A11940	SBOM_0H00280	SCEL_0I01420	SDAV_0Z00130	DX65_0AI03680	SETC_0B00930	SFLO_0C00800	SGEO_0AD00340	SGRO_0AG00250	SKHA_0O00260	SKUO_0B06050	SLAC_0I00350	SMAG_0B09730	SPOT_0G00920	SPOW_0G01270	SRAT_0B00670	SROU_0E01010	SSCA_0E04310	SSIR_0F02210	SSOR_0DZ00150	SSTE_0GV00320	SSTI_0D00170	STIL_0L00590	SVAC_0GO00290	SVIT_0L00830
SBAT_0A09300	SBOM_0B08490	SAPI_0B02470	SAPI_0B06770	SASI_0BE00360	SBAC_0A11930	SBOM_0D00100	SCEL_0I01410	SDAV_0Z00110	DX65_0AI03670	SETC_0B00940	SFLO_0C00810	SGEO_0AD00330	SGRO_0AG00240	SKHA_0O00270	SKUO_0B06040	SLAC_0I00360	SMAG_0B09720	SPOT_0G00930	SPOW_0G01280	SRAT_0B00680	SROU_0E01000	SSCA_0E04300	SSIR_0F02230	SSOR_0DZ00140	SSTE_0GV00310	SSTI_0D00180	STIL_0L00600	SVAC_0GO00280	SVIT_0L00840
SBAT_0A09310	SBOM_0B08500	SAPI_0B02460	SAPI_0B06830	SASI_0BE00370	SBAC_0A11920	SBOM_0H00290	SCEL_0I01400	SDAV_0CD00100	DX65_0AI03730	SETC_0B00950	SFLO_0C00820	SGEO_0AD00390		SKHA_0O00280	SKUO_0B06030			SPOT_0G00870	SPOW_0G01290	SRAT_0C01130		SSCA_0E04290	SSIR_0F02240	SSOR_0AP00130		SSTI_0C00610	STIL_0L00530	SVAC_0GJ00140	SVIT_0L00850
SBAT_0A09320	SBOM_0B08510	SAPI_0B02450	SAPI_0B06840	SASI_0BE00380	SBAC_0A11910	SBOM_0H00300	SCEL_0I01390	SDAV_0CD00110	DX65_0AI03740	SETC_0B00960	SFLO_0C00830	SGEO_0AD00400	SGRO_0AG00290	SKHA_0O00290	SKUO_0B06020	SLAC_0I00370	SMAG_0B09780	SPOT_0G00860	SPOW_0G01300	SRAT_0B00690	SROU_0E00990	SSCA_0E04280	SSIR_0F02250	SSOR_0AP00120	SSTE_0GV00300	SSTI_0C00600	STIL_0L00520	SVAC_0GJ00150	SVIT_0L00860
SBAT_0A09330	SBOM_0B08520	SAPI_0B02440	SAPI_0B06850	SASI_0BE00390	SBAC_0A11840	SBOM_0H00310	SCEL_0I01380	SDAV_0CD00120	DX65_0AI03750	SETC_0B00970	SFLO_0C00840	SGEO_0AD00410	SGRO_0AG00300	SKHA_0O00300	SKUO_0B06010	SLAC_0I00380	SMAG_0B09790	SPOT_0G00850	SPOW_0G01310	SRAT_0B00700	SROU_0E00980	SSCA_0E04270	SSIR_0F02260	SSOR_0FD00110	SSTE_0GV00290	SSTI_0C00590	STIL_0L00510	SVAC_0GJ00160	SVIT_0L00870
SBAT_0A09340	SBOM_0B08530	SAPI_0B02430	SAPI_0B06860	SASI_0BE00400	SBAC_0A11850	SBOM_0H00320	SCEL_0I01370	SDAV_0AT00270	DX65_0AI03760	SETC_0B00980	SFLO_0C00850	SGEO_0AD00420	SGRO_0AG00310	SKHA_0O00310	SKUO_0B06000	SLAC_0I00390	SMAG_0B09800	SPOT_0G00840	SPOW_0G01320	SRAT_0B00710	SROU_0E00970	SSCA_0E04260	SSIR_0F02270	SSOR_0FD00120	SSTE_0GV00280	SSTI_0C00580	STIL_0L00500	SVAC_0GJ00170	SVIT_0L00880
SBAT_0A09350	SBOM_0B08540		SAPI_0B06870	SASI_0AI00100	SBAC_0A11860	SBOM_0H00330	SCEL_0I01360	SDAV_0AT00260	DX65_0AI03770	SETC_0B00990	SFLO_0C00860	SGEO_0AD00430		SKHA_0O00320	SKUO_0B05990			SPOT_0G00830	SPOW_0G01330				SSIR_0F02280			SSTI_0C00570	STIL_0L00490	SVAC_0GJ00180	SVIT_0L00890
SBAT_0A09360	SBOM_0B08550	SAPI_0B02410	SAPI_0B06880	SASI_0AI00110	SBAC_0A11870	SBOM_0H00340	SCEL_0I01350	SDAV_0AT00250	DX65_0AI03780	SETC_0B01000	SFLO_0C00870	SGEO_0AD00440	SGRO_0AG00320	SKHA_0O00330	SKUO_0B05980	SLAC_0I00400	SMAG_0B09810	SPOT_0G00820	SPOW_0G01340	SRAT_0B00720	SROU_0E00960	SSCA_0E04240	SSIR_0F02290	SSOR_0IA00120	SSTE_0GV00270	SSTI_0C00560	STIL_0L00480	SVAC_0GJ00190	SVIT_0L00900
SBAT_0A09370	SBOM_0B08560	SAPI_0B02400	SAPI_0B06900	SASI_0AI00120	SBAC_0A11880	SBOM_0H00350	SCEL_0I01340	SDAV_0AT00230	DX65_0AI03800	SETC_0B01010	SFLO_0C00880	SGEO_0AD00460		SKHA_0O00340	SKUO_0B05970			SPOT_0G00800	SPOW_0G01350				SSIR_0F02300	SSOR_0IA00100		SSTI_0C00550	STIL_0L00470	SVAC_0GJ00210
SBAT_0A09380	SBOM_0B08570	SAPI_0B02390	SAPI_0B06910	SASI_0AI00130	SBAC_0A11890	SBOM_0H00360	SCEL_0I01330	SDAV_0AT00220	DX65_0AI03810	SETC_0B01020	SFLO_0C00890	SGEO_0AD00470	SGRO_0AG00330	SKHA_0O00350	SKUO_0B05960	SLAC_0I00410	SMAG_0B09830	SPOT_0G00790	SPOW_0G01360	SRAT_0B00730	SROU_0E00950	SSCA_0E04230	SSIR_0F02310	SSOR_0CW00100	SSTE_0GV00260	SSTI_0C00540	STIL_0L00460	SVAC_0GJ00220	SVIT_0L00920
SBAT_0A09390	SBOM_0B08580	SAPI_0B02380	SAPI_0B06920	SASI_0AI00140	SBAC_0A11900	SBOM_0H00370	SCEL_0I01320	SDAV_0D02190	DX65_0AI03820	SETC_0B01030	SFLO_0C00900	SGEO_0AD00480	SGRO_0AG00340	SKHA_0O00360	SKUO_0B05950	SLAC_0I00420	SMAG_0B09840	SPOT_0G00780	SPOW_0G01370	SRAT_0B00740	SROU_0E00940	SSCA_0E04220	SSIR_0F02320	SSOR_0CW00110	SSTE_0GV00250	SSTI_0C00530	STIL_0L00450	SVAC_0GJ00230	SVIT_0L00930
SBAT_0A09400	SBOM_0B08590	SAPI_0B02370	SAPI_0B06930	SASI_0BE00200	SBAC_0A11830	SBOM_0H00380	SCEL_0I01310	SDAV_0D02200	DX65_0AI03830	SETC_0B01040	SFLO_0C00910	SGEO_0AD00490	SGRO_0N00680	SKHA_0O00370	SKUO_0B05940	SLAC_0I00430	SMAG_0B09850	SPOT_0G00770	SPOW_0G01380	SRAT_0B00750	SROU_0E00930	SSCA_0E04460	SSIR_0F02330	SSOR_0CW00120	SSTE_0GV00240	SSTI_0C00520	STIL_0L00440	SVAC_0GJ00240	SVIT_0L00940
SBAT_0A09410	SBOM_0B08600		SAPI_0B06940	SASI_0BE00190		SBOM_0H00390	SCEL_0I01300		DX65_0AI03840	SETC_0B01050	SFLO_0C00920	SGEO_0AD00500	SGRO_0N00670	SKHA_0O00380	SKUO_0B05930		SMAG_0B09860	SPOT_0G00760	SPOW_0G01390	SRAT_0B00760	SROU_0E00920	SSCA_0E04470	SSIR_0F02340	SSOR_0CW00130		SSTI_0C00510	STIL_0L00430	SVAC_0GJ00250	SVIT_0S00740
SBAT_0A09420	SBOM_0B08610	SAPI_0B02360	SAPI_0B06950	SASI_0BE00180	SBAC_0A11820	SBOM_0H00400	SCEL_0I01290	SDAV_0D02210	DX65_0AI03850	SETC_0B01060	SFLO_0C00930	SGEO_0AD00510	SGRO_0N00660	SKHA_0T00110	SKUO_0B05920	SLAC_0I00440	SMAG_0B09870	SPOT_0G00750	SPOW_0G01400	SRAT_0B00770	SROU_0E00910	SSCA_0E04480	SSIR_0F02360	SSOR_0CW00140	SSTE_0GV00230	SSTI_0C00500	STIL_0L00420	SVAC_0GJ00260	SVIT_0S00750
SBAT_0A09430	SBOM_0B08620	SAPI_0B02350	SAPI_0B06960	SASI_0BE00170		SBOM_0H00410	SCEL_0I01280		DX65_0AI03860	SETC_0B01090	SFLO_0C00940	SGEO_0AD00520	SGRO_0N00650	SKHA_0T00120	SKUO_0B05910		SMAG_0B09880	SPOT_0G00740	SPOW_0G01410	SRAT_0B00780	SROU_0E00900	SSCA_0E04490	SSIR_0F02370	SSOR_0CW00150		SSTI_0C00490	STIL_0L00410	SVAC_0GJ00270	SVIT_0S00680
SBAT_0A09440	SBOM_0B08630	SAPI_0B02340	SAPI_0B06970	SASI_0BE00160	SBAC_0A11810	SBOM_0H00420	SCEL_0I01270	SDAV_0D02220	DX65_0AI03870	SETC_0B01100	SFLO_0C00950	SGEO_0AD00530	SGRO_0N00640	SKHA_0L00170	SKUO_0B05900	SLAC_0I00450	SMAG_0B09890	SPOT_0G00730	SPOW_0G01420	SRAT_0B00790	SROU_0E00890	SSCA_0E04500	SSIR_0F02380	SSOR_0CW00160	SSTE_0GV00220	SSTI_0C00480	STIL_0L00400	SVAC_0GJ00280	SVIT_0S00670
SBAT_0A09450	SBOM_0B08640	SAPI_0B02330	SAPI_0B06980	SASI_0BE00150		SBOM_0H00430	SCEL_0I01260		DX65_0AI03880	SETC_0B01110	SFLO_0C00960	SGEO_0AD00540	SGRO_0N00630	SKHA_0L00180	SKUO_0B05890		SMAG_0B09900	SPOT_0G00720	SPOW_0G01430	SRAT_0B00800	SROU_0E00880	SSCA_0E04510	SSIR_0F02390	SSOR_0FB00110		SSTI_0C00470	STIL_0L00390	SVAC_0GJ00290	SVIT_0S00660
SBAT_0A09460	SBOM_0B08660	SAPI_0B02320	SAPI_0B07000	SASI_0S00430	SBAC_0A11790	SBOM_0H00450	SCEL_0I01240	SDAV_0D02240	DX65_0AI03900	SETC_0B01130	SFLO_0C00980	SGEO_0AD00560	SGRO_0N00620	SKHA_0L00190	SKUO_0B05870	SLAC_0I00460	SMAG_0B09910	SPOT_0G00700	SPOW_0G01450	SRAT_0B00810	SROU_0E00870	SSCA_0E04530	SSIR_0F02410	SSOR_0FB00100	SSTE_0GV00210	SSTI_0C00450	STIL_0L00370	SVAC_0GJ00310	SVIT_0S00630
SBAT_0A09470	SBOM_0B08670	SAPI_0B02310	SAPI_0B07010	SASI_0S00420	SBAC_0A11780	SBOM_0H00460	SCEL_0I01230	SDAV_0D02250	DX65_0AI03910	SETC_0B01140	SFLO_0C00990	SGEO_0AD00570		SKHA_0L00200	SKUO_0B05860			SPOT_0G00690	SPOW_0G01460			SSCA_0E04540	SSIR_0F02420			SSTI_0C00440	STIL_0L00360	SVAC_0GJ00320	SVIT_0S00620
SBAT_0A09480	SBOM_0B08680	SAPI_0B02300	SAPI_0B07020	SASI_0S00410	SBAC_0A11770	SBOM_0H00470	SCEL_0I01220	SDAV_0D02260	DX65_0AI03920	SETC_0B01150	SFLO_0C01000	SGEO_0AD00580	SGRO_0N00610	SKHA_0L00210	SKUO_0B05850	SLAC_0I00470	SMAG_0B09920	SPOT_0G00680	SPOW_0G01470	SRAT_0B00830	SROU_0E00860	SSCA_0E04550	SSIR_0F02430	SSOR_0DY00120	SSTE_0GV00200	SSTI_0C00430	STIL_0L00350	SVAC_0GJ00330	SVIT_0S00610
SBAT_0A09490	SBOM_0B08690	SAPI_0B02290	SAPI_0B07030	SASI_0S00400	SBAC_0A11760	SBOM_0H00480	SCEL_0I01210	SDAV_0D02270	DX65_0AI03930	SETC_0B01160	SFLO_0C01010	SGEO_0AD00590	SGRO_0N00600	SKHA_0L00220	SKUO_0B05840	SLAC_0I00480	SMAG_0B09930	SPOT_0G00670	SPOW_0G01480	SRAT_0B00840	SROU_0E00850	SSCA_0E04560	SSIR_0F02440	SSOR_0DY00110	SSTE_0GV00190	SSTI_0C00420	STIL_0L00340	SVAC_0GJ00340	SVIT_0S00600
SBAT_0A09500	SBOM_0B08700	SAPI_0B02280	SAPI_0B07050			SBOM_0H00490	SCEL_0I01190		DX65_0AI03940	SETC_0B01170	SFLO_0C01030	SGEO_0AD00600		SKHA_0L00230					SPOW_0G01490			SSCA_0E04570	SSIR_0F02460	SSOR_0JK00110		SSTI_0C00410	STIL_0L00330	SVAC_0FS00630
SBAT_0A09510	SBOM_0B08710	SAPI_0B02270	SAPI_0B07060	SASI_0S00380	SBAC_0A11750	SBOM_0H00500	SCEL_0I01180		DX65_0AI03950	SETC_0B01180	SFLO_0C01040	SGEO_0AD00610	SGRO_0N00590	SKHA_0L00240	SKUO_0B05830	SLAC_0I00490	SMAG_0B09940	SPOT_0G00640	SPOW_0G01500	SRAT_0B00850	SROU_0E00840	SSCA_0E04580	SSIR_0F02470	SSOR_0JK00100		SSTI_0C00400	STIL_0L00320	SVAC_0FS00620	SVIT_0S00590
SBAT_0A09520	SBOM_0B08720	SAPI_0B02260	SAPI_0B07070	SASI_0S00370	SBAC_0A11740	SBOM_0H00510	SCEL_0I01170	SDAV_0E00110	DX65_0AI03960	SETC_0B01190	SFLO_0C01050	SGEO_0AD00620	SGRO_0N00580	SKHA_0L00250	SKUO_0B05820	SLAC_0I00500	SMAG_0B09950	SPOT_0G00630	SPOW_0G01510	SRAT_0B00860	SROU_0E00830	SSCA_0E04590	SSIR_0F02480	SSOR_0WH00290	SSTE_0GV00180	SSTI_0C00390	STIL_0L00310	SVAC_0FS00610	SVIT_0S00580
SBAT_0A09530		SAPI_0B02250	SAPI_0B07080	SASI_0S00360		SBOM_0H00520	SCEL_0I01160		DX65_0AI03970	SETC_0B01200	SFLO_0C01060	SGEO_0AD00630		SKHA_0L00260	SKUO_0B05810		SMAG_0B09960		SPOW_0G01520			SSCA_0E04600	SSIR_0F02490	SSOR_0WH00280		SSTI_0C00380	STIL_0L00300	SVAC_0FS00600	SVIT_0S00570
SBAT_0A09540		SAPI_0B02240	SAPI_0B07090	SASI_0S00350	SBAC_0A11730	SBOM_0H00530	SCEL_0I01150	SDAV_0E00120	DX65_0AI03980	SETC_0B01210	SFLO_0C01070	SGEO_0AD00640	SGRO_0N00570	SKHA_0L00270	SKUO_0B05800	SLAC_0I00510	SMAG_0B09970	SPOT_0G00610	SPOW_0G01530	SRAT_0B00870	SROU_0E00820	SSCA_0E04610	SSIR_0F02500	SSOR_0WH00270	SSTE_0GV00170	SSTI_0C00370	STIL_0L00290	SVAC_0FS00590	SVIT_0S00560
SBAT_0A09550	SBOM_0B08740	SAPI_0B02230	SAPI_0B07100	SASI_0S00340	SBAC_0A11710	SBOM_0C03630	SCEL_0I01140	SDAV_0E00170	DX65_0AI03990	SETC_0B01220	SFLO_0C01080	SGEO_0AD00650	SGRO_0N00560	SKHA_0L00280	SKUO_0B05790	SLAC_0I00520	SMAG_0B09980	SPOT_0G00600	SPOW_0G01540	SRAT_0B00880	SROU_0E00810	SSCA_0E04620	SSIR_0F02510	SSOR_0WH00260	SSTE_0GV00160	SSTI_0C00360	STIL_0L00280	SVAC_0FS00580	SVIT_0S00550
SBAT_0A09560										SETC_0B01230				SKHA_0L00290	SKUO_0B05780								SSIR_0F02520
SBAT_0A09570	SBOM_0B08750	SAPI_0B02220	SAPI_0B07120	SASI_0S00330		SBOM_0C03640	SCEL_0I01130	SDAV_0E00160	DX65_0AI04010	SETC_0B01240	SFLO_0C01090	SGEO_0AD00670		SKHA_0L00300			SMAG_0B10000	SPOT_0G00580	SPOW_0G01550	SRAT_0B00890	SROU_0E00800	SSCA_0E04630	SSIR_0F02530	SSOR_0WH00240		SSTI_0C00330	STIL_0L00270	SVAC_0FS00560
SBAT_0A09580	SBOM_0B08760	SAPI_0B02210	SAPI_0B07130	SASI_0S00320		SBOM_0C03650	SCEL_0I01120	SDAV_0E00140	DX65_0AI04020	SETC_0B01250	SFLO_0C01100	SGEO_0AD00680		SKHA_0L00350	SKUO_0B05770	SLAC_0I00530	SMAG_0B10010	SPOT_0G00570	SPOW_0G01560	SRAT_0B00900	SROU_0E00790	SSCA_0E04640	SSIR_0F02540	SSOR_0WH00230		SSTI_0C00320	STIL_0L00260	SVAC_0FS00550	SVIT_0T00800
SBAT_0A09590	SBOM_0B08770	SAPI_0B02200	SAPI_0B07140	SASI_0S00310	SBAC_0A11700	SBOM_0C03660	SCEL_0I01110	SDAV_0E00130	DX65_0AI04030	SETC_0B01260	SFLO_0C01110	SGEO_0AD00690	SGRO_0N00550	SKHA_0L00360	SKUO_0B05760	SLAC_0I00540	SMAG_0B10020	SPOT_0G00560	SPOW_0G01570	SRAT_0B00910	SROU_0E00780	SSCA_0E04650	SSIR_0F02550	SSOR_0WH00220	SSTE_0GV00150	SSTI_0C00310	STIL_0L00250	SVAC_0FS00540	SVIT_0S00540
SBAT_0A09600	SBOM_0B08780	SAPI_0B02190	SAPI_0B07150	SASI_0S00300	SBAC_0A11690	SBOM_0C03670	SCEL_0I01100	SDAV_0E00180	DX65_0AI04040	SETC_0B01270	SFLO_0C01120	SGEO_0AD00700	SGRO_0N00540	SKHA_0L00510	SKUO_0B05750	SLAC_0I00550	SMAG_0B10030	SPOT_0G00550	SPOW_0G01580	SRAT_0B00920	SROU_0E00770	SSCA_0E04660	SSIR_0F02560	SSOR_0WH00210	SSTE_0GV00140	SSTI_0C00300	STIL_0L00240	SVAC_0FS00530	SVIT_0S00520
SBAT_0A09610	SBOM_0B08790	SAPI_0B02180	SAPI_0B07160	SASI_0S00290	SBAC_0A11680	SBOM_0C03680	SCEL_0I01090	SDAV_0E00190	DX65_0AI04050	SETC_0B01280	SFLO_0C01130	SGEO_0AD00710	SGRO_0N00530	SKHA_0L00500	SKUO_0B05740	SLAC_0I00560	SMAG_0B10040	SPOT_0G00540	SPOW_0G01590	SRAT_0B00930	SROU_0E00760	SSCA_0E04670	SSIR_0F02570	SSOR_0WH00200	SSTE_0GV00130	SSTI_0C00290	STIL_0L00230	SVAC_0FS00520	SVIT_0S00510
SBAT_0A09620		SAPI_0B02170	SAPI_0B07170	SASI_0S00280	SBAC_0A11670	SBOM_0C03690	SCEL_0I01080	SDAV_0E00210	DX65_0AI04060	SETC_0B01290	SFLO_0C01140	SGEO_0AD00720		SKHA_0L00490	SKUO_0B05730			SPOT_0G00530	SPOW_0G01600			SSCA_0E04680	SSIR_0F02580	SSOR_0WH00190	SSTE_0GV00120	SSTI_0C00280	STIL_0L00220	SVAC_0FS00510	SVIT_0S00500
SBAT_0A09630	SBOM_0B08820	SAPI_0B02160	SAPI_0B07190	SASI_0S00270	SBAC_0A11660	SBOM_0C01640	SCEL_0I01060	SDAV_0E00220	DX65_0AI04080	SETC_0B01310	SFLO_0C01160	SGEO_0AD00740	SGRO_0N00510	SKHA_0L00470	SKUO_0B05720	SLAC_0I00570	SMAG_0B10060	SPOT_0G00510	SPOW_0G01620	SRAT_0B00950	SROU_0E00750	SSCA_0E04690	SSIR_0F02590	SSOR_0WH00170	SSTE_0GV00110	SSTI_0C00260	STIL_0L00200	SVAC_0FS00490	SVIT_0S00490
SBAT_0A09640	SBOM_0B08830	SAPI_0B02150	SAPI_0B07200	SASI_0S00260	SBAC_0A11650	SBOM_0C01630	SCEL_0I01050	SDAV_0E00230	DX65_0AI04090	SETC_0B01320	SFLO_0C01170	SGEO_0AD00750	SGRO_0N00500	SKHA_0L00460	SKUO_0B05710	SLAC_0I00580	SMAG_0B10070	SPOT_0G00500	SPOW_0G01630	SRAT_0B00960	SROU_0E00740	SSCA_0E04700	SSIR_0F02600	SSOR_0WH00160	SSTE_0GV00100	SSTI_0C00250	STIL_0L00190	SVAC_0FS00480	SVIT_0S00480
SBAT_0A09650	SBOM_0B08840	SAPI_0B02140	SAPI_0B07210	SASI_0S00250	SBAC_0A11640	SBOM_0H00630	SCEL_0I01040	SDAV_0E00250	DX65_0AI04100	SETC_0B01330	SFLO_0C01180	SGEO_0AD00760	SGRO_0N00480	SKHA_0L00440	SKUO_0B05690	SLAC_0I00590	SMAG_0B10080	SPOT_0G00490	SPOW_0G01640	SRAT_0B00970	SROU_0E00730	SSCA_0E04710	SSIR_0F02620	SSOR_0WH00150	SSTE_0GP00450	SSTI_0C00240	STIL_0L00180	SVAC_0FS00470	SVIT_0S00470
SBAT_0A09660	SBOM_0B08860	SAPI_0B02130	SAPI_0B07220	SASI_0S00240		SBOM_0H00620	SCEL_0I01030	SDAV_0E00260	DX65_0AI04110	SETC_0B01340	SFLO_0C01190	SGEO_0AD00770	SGRO_0N00470	SKHA_0L00430	SKUO_0B05670	SLAC_0I00600	SMAG_0B10090	SPOT_0G00480	SPOW_0G01650		SROU_0E00720	SSCA_0E04720	SSIR_0F02630	SSOR_0WH00130	SSTE_0GP00440	SSTI_0C00230	STIL_0L00170	SVAC_0FS00460	SVIT_0S00460
SBAT_0A09670	SBOM_0B08870	SAPI_0B02120	SAPI_0B07230		SBAC_0A11630			SDAV_0E00270	DX65_0AI04120	SETC_0B01350	SFLO_0C01200	SGEO_0AD00780	SGRO_0N00460	SKHA_0L00420	SKUO_0B05660			SPOT_0G00470					SSIR_0F02640	SSOR_0WH00120	SSTE_0GP00430	SSTI_0C00220	STIL_0L00160	SVAC_0FS00450
SBAT_0A09680	SBOM_0B08880	SAPI_0B02110	SAPI_0B07240	SASI_0S00230	SBAC_0A11620	SBOM_0H00610	SCEL_0I01020	SDAV_0E00280	DX65_0AI04130	SETC_0B01360	SFLO_0C01210	SGEO_0AD00790		SKHA_0L00410	SKUO_0B05650			SPOT_0G00460	SPOW_0G01660			SSCA_0E04730	SSIR_0F02650			SSTI_0C00210	STIL_0L00150	SVAC_0FS00440	SVIT_0S00420
SBAT_0A09690	SBOM_0B08890	SAPI_0B02100	SAPI_0B07260	SASI_0S00210	SBAC_0A11610	SBOM_0H00590	SCEL_0I01010	SDAV_0E00290	DX65_0AI04140	SETC_0B01370	SFLO_0C01220	SGEO_0AD00800	SGRO_0N00450	SKHA_0L00400	SKUO_0B05640		SMAG_0B10100	SPOT_0G00450	SPOW_0G01670	SRAT_0B00980	SROU_0E00710	SSCA_0E04740	SSIR_0F02660	SSOR_0WH00110	SSTE_0GP00420	SSTI_0C00200	STIL_0L00140	SVAC_0FS00430	SVIT_0S00430
SBAT_0A09700	SBOM_0B08900		SAPI_0B07270	SASI_0S00200		SBOM_0H00580	SCEL_0I01000		DX65_0AI04150	SETC_0B01380	SFLO_0C01230	SGEO_0AD00810		SKHA_0L00390	SKUO_0B05630			SPOT_0G00440	SPOW_0G01680			SSCA_0E04750	SSIR_0F02670	SSOR_0WH00100		SSTI_0C00190	STIL_0L00130	SVAC_0FS00420
SBAT_0A09710	SBOM_0B08910	SAPI_0B02090	SAPI_0B07280	SASI_0FP00160	SBAC_0A11600	SBOM_0H01580	SCEL_0I00990	SDAV_0E00300	DX65_0AI04160	SETC_0B01390	SFLO_0C01240	SGEO_0AD00820	SGRO_0N00440	SKHA_0L00380	SKUO_0B05620	SLAC_0I00610	SMAG_0B10110	SPOT_0G00430	SPOW_0G01690	SRAT_0B00990	SROU_0E00700	SSCA_0E04760	SSIR_0F02680	SSOR_0LY00100	SSTE_0GP00410	SSTI_0C00180	STIL_0L00120	SVAC_0FS00410	SVIT_0S00440
SBAT_0A09720	SBOM_0B08920	SAPI_0B02080	SAPI_0B07290	SASI_0FP00150		SBOM_0H01570	SCEL_0I00980	SDAV_0E00310	DX65_0AI04170	SETC_0B01400	SFLO_0C01250	SGEO_0AD00830		SKHA_0L00370	SKUO_0B05610			SPOT_0G00420	SPOW_0G01700			SSCA_0E04770	SSIR_0F02690				STIL_0L00110		SVIT_0S00450
SBAT_0A09730	SBOM_0B08930	SAPI_0B02070	SAPI_0B07300	SASI_0FP00140	SBAC_0A16350	SBOM_0H01560	SCEL_0I00970	SDAV_0E00320	DX65_0AI04180	SETC_0B01410	SFLO_0C01260	SGEO_0AD00840	SGRO_0N00430	SKHA_0L00980	SKUO_0B05600	SLAC_0I00620	SMAG_0B10120	SPOT_0G00410	SPOW_0G01710	SRAT_0B01000	SROU_0E00690	SSCA_0E04780	SSIR_0F02700	SSOR_0S00100	SSTE_0GP00400	SSTI_0C00160	STIL_0L00100	SVAC_0FS00390	SVIT_0S00410
SBAT_0A09740	SBOM_0B08940	SAPI_0B02060	SAPI_0B07310	SASI_0FP00130	SBAC_0A16360	SBOM_0H01550	SCEL_0I00960	SDAV_0E00330	DX65_0AI04190	SETC_0B01420	SFLO_0C01270	SGEO_0AD00850		SKHA_0D01160	SKUO_0B05590	SLAC_0I00630	SMAG_0B10130	SPOT_0G00400	SPOW_0G01720	SRAT_0B01010	SROU_0E00680	SSCA_0E04790	SSIR_0F02710	SSOR_0S00110	SSTE_0GP00390	SSTI_0C00150	STIL_0BW00110	SVAC_0FS00380	SVIT_0S00390
SBAT_0A09750
SBAT_0A09760	SBOM_0B08950	SAPI_0B02050	SAPI_0B07320	SASI_0FP00110	SBAC_0A16370	SBOM_0H01540	SCEL_0I00950	SDAV_0E00340	DX65_0AI04200	SETC_0B01430	SFLO_0C01280	SGEO_0AD00870	SGRO_0N00420	SKHA_0D01150	SKUO_0B05580	SLAC_0I00640	SMAG_0B10140	SPOT_0G00380	SPOW_0G01730	SRAT_0B01020	SROU_0E00670	SSCA_0E04800	SSIR_0F02720	SSOR_0S00120	SSTE_0GP00380	SSTI_0C00140	STIL_0BW00100	SVAC_0FS00360	SVIT_0S00380
SBAT_0A09770	SBOM_0B08960	SAPI_0B02040	SAPI_0B07330	SASI_0FP00100	SBAC_0A16380	SBOM_0H01530	SCEL_0I00940	SDAV_0E00350	DX65_0AI04210	SETC_0B01440	SFLO_0C01290	SGEO_0AD00880	SGRO_0N00410	SKHA_0D01140	SKUO_0B05570		SMAG_0B10150	SPOT_0G00370	SPOW_0G01740	SRAT_0B01030	SROU_0E00660	SSCA_0E04810	SSIR_0F02730	SSOR_0S00130	SSTE_0GP00370	SSTI_0C00130	STIL_0B00100	SVAC_0FS00350	SVIT_0S00360
SBAT_0A09780	SBOM_0B08970		SAPI_0B07340	SASI_0DE00100	SBAC_0A16390	SBOM_0H01520	SCEL_0I00930	SDAV_0E00360	DX65_0AI04220	SETC_0B01450	SFLO_0C01300	SGEO_0AD00890		SKHA_0F00640	SKUO_0B05560			SPOT_0G00360	SPOW_0G01750				SSIR_0F02740	SSOR_0S00140		SSTI_0C00120	STIL_0B00110	SVAC_0FS00340
SBAT_0A09790	SBOM_0B08980	SAPI_0B02020	SAPI_0B07350	SASI_0DE00110	SBAC_0A16410	SBOM_0H01510	SCEL_0I00910	SDAV_0E00400	DX65_0AI04230	SETC_0B01470	SFLO_0C01320	SGEO_0AD00910	SGRO_0N00400	SKHA_0F00620	SKUO_0B05550	SLAC_0I00650	SMAG_0B10160	SPOT_0G00350	SPOW_0G01770	SRAT_0B01040	SROU_0E00650	SSCA_0E04830	SSIR_0F02750	SSOR_0S00150	SSTE_0GP00360	SSTI_0C00110	STIL_0B00120	SVAC_0FS00330	SVIT_0S00340
SBAT_0A09800	SBOM_0B08990	SAPI_0B02010	SAPI_0B07360	SASI_0DE00120	SBAC_0A16420	SBOM_0H01500	SCEL_0I00900	SDAV_0E00410	DX65_0AI04240	SETC_0B01480	SFLO_0C01330	SGEO_0AD00920	SGRO_0N00390	SKHA_0F00610	SKUO_0B05540	SLAC_0I00660	SMAG_0B10170	SPOT_0G00340	SPOW_0G01780	SRAT_0B01050	SROU_0E00640	SSCA_0E04840	SSIR_0F02760	SSOR_0S00160	SSTE_0GP00350	SSTI_0C00100	STIL_0B00130	SVAC_0FS00320	SVIT_0S00330
SBAT_0A09810	SBOM_0B09000	SAPI_0B02000	SAPI_0D04220	SASI_0DE00130	SBAC_0A16430	SBOM_0H01490	SCEL_0I00890	SDAV_0E00420	DX65_0AH04650	SETC_0B01500	SFLO_0C01340	SGEO_0CQ00810	SGRO_0N00370	SKHA_0F00600	SKUO_0B05530	SLAC_0I00670	SMAG_0B10190	SPOT_0A09520	SPOW_0G01790	SRAT_0B01060	SROU_0E00630	SSCA_0E04850	SSIR_0F02770	SSOR_0WQ00570	SSTE_0GP00340	SSTI_0K00670	STIL_0R00860	SVAC_0DF00120	SVIT_0B01540
SBAT_0A09820	SBOM_0B09010	SAPI_0B01990	SAPI_0D04230	SASI_0DE00140	SBAC_0A16440	SBOM_0H01480	SCEL_0I00880	SDAV_0E00430	DX65_0AH04660	SETC_0B01510	SFLO_0C01350	SGEO_0CQ00800	SGRO_0G00610	SKHA_0F00590	SKUO_0B05520	SLAC_0I00680		SPOT_0A09530	SPOW_0G01800	SRAT_0B01070	SROU_0E00620	SSCA_0E04860	SSIR_0F02780	SSOR_0WQ00560	SSTE_0GP00330	SSTI_0K00660	STIL_0R00870	SVAC_0DF00110	SVIT_0B01530
SBAT_0A09830	SBOM_0B09020	SAPI_0B01980	SAPI_0B07390	SASI_0DE00150	SBAC_0A16450	SBOM_0H01470	SCEL_0I00870	SDAV_0E00440	DX65_0AI04280	SETC_0B01520	SFLO_0C01360	SGEO_0AD00940	SGRO_0N00360	SKHA_0F00580	SKUO_0B05510	SLAC_0I00690	SMAG_0B10200	SPOT_0G00290	SPOW_0G01810	SRAT_0B01080	SROU_0E00610	SSCA_0E04870	SSIR_0F02790	SSOR_0KI00110	SSTE_0GP00320	SSTI_0W00120	STIL_0B00160	SVAC_0FS00290	SVIT_0B01520
SBAT_0A09840	SBOM_0B09030	SAPI_0B01970	SAPI_0B07400	SASI_0DE00160	SBAC_0A16460	SBOM_0H01460	SCEL_0CE00180	SDAV_0E00450	DX65_0AI04290	SETC_0B01620	SFLO_0C01370	SGEO_0AD00950	SGRO_0N00350	SKHA_0F00570	SKUO_0B05500	SLAC_0I00700	SMAG_0B10210	SPOT_0G00280	SPOW_0G01820	SRAT_0B01090	SROU_0E00520	SSCA_0E04880	SSIR_0F02800	SSOR_0KI00120	SSTE_0GP00310	SSTI_0W00140	STIL_0B00170	SVAC_0FS00280	SVIT_0B01500
SBAT_0A09850	SBOM_0B09040	SAPI_0B01960	SAPI_0B07410	SASI_0AP00290	SBAC_0A16470	SBOM_0H01450	SCEL_0I00760	SDAV_0E00460	DX65_0AI04300	SETC_0B01610	SFLO_0C01380	SGEO_0AD00960	SGRO_0N00340	SKHA_0F00560	SKUO_0B05490	SLAC_0I00710	SMAG_0B10220	SPOT_0G00270	SPOW_0G01830	SRAT_0B01100	SROU_0E00530	SSCA_0E04890	SSIR_0F02810	SSOR_0FH00140	SSTE_0GM00340	SSTI_0W00150	STIL_0B00180	SVAC_0FS00270	SVIT_0B01490
SBAT_0A09860	SBOM_0B09060	SAPI_0B01950		SASI_0DE00200	SBAC_0A16480	SBOM_0H01430	SCEL_0I00780	SDAV_0E00470	DX65_0AI04330	SETC_0B01600	SFLO_0C01400	SGEO_0AD00980	SGRO_0N00330	SKHA_0F00540	SKUO_0B05470	SLAC_0I00720		SPOT_0G00260	SPOW_0G01850	SRAT_0B01110	SROU_0E00540	SSCA_0E04900	SSIR_0F02830	SSOR_0FH00120	SSTE_0GP00300	SSTI_0W00170	STIL_0B00200	SVAC_0FS00250	SVIT_0B01470
SBAT_0A09870	SBOM_0B09070	SAPI_0B01780	SAPI_0B07440	SASI_0DE00210	SBAC_0A16490	SBOM_0H01420	SCEL_0I00790	SDAV_0E00480	DX65_0AI04340	SETC_0B01590	SFLO_0C01410	SGEO_0AD00990	SGRO_0N00320	SKHA_0F00530	SKUO_0B05460	SLAC_0I00730	SMAG_0B10240	SPOT_0G00250	SPOW_0G01860	SRAT_0B01220	SROU_0E00550	SSCA_0E04910	SSIR_0F02840	SSOR_0FH00110	SSTE_0GP00290	SSTI_0W00180	STIL_0B00210	SVAC_0FS00240	SVIT_0B01460
SBAT_0A09880	SBOM_0B09080	SAPI_0B01800	SAPI_0B07450	SASI_0DE00230	SBAC_0A16500	SBOM_0H01410	SCEL_0I00800	SDAV_0E00490	DX65_0AI04360	SETC_0B01580	SFLO_0C01430	SGEO_0AD01010	SGRO_0N00310	SKHA_0F00510	SKUO_0B05450	SLAC_0I00740	SMAG_0B10250	SPOT_0G00230	SPOW_0G01870	SRAT_0B01210	SROU_0E00560	SSCA_0E04920	SSIR_0F02860	SSOR_0FH00100	SSTE_0GP00280	SSTI_0W00200	STIL_0B00230	SVAC_0FS00220	SVIT_0B01440
SBAT_0A09890	SBOM_0B09090	SAPI_0B01810	SAPI_0B07460	SASI_0DE00240	SBAC_0A16510	SBOM_0H01400	SCEL_0I00810	SDAV_0E00500	DX65_0AI04370	SETC_0B01570	SFLO_0C01440	SGEO_0AD01020	SGRO_0N00300	SKHA_0F00500	SKUO_0B05440	SLAC_0I00760	SMAG_0B10260	SPOT_0G00220	SPOW_0G01880	SRAT_0B01200	SROU_0E00570	SSCA_0E04930	SSIR_0F02870	SSOR_0DE00140	SSTE_0GP00270	SSTI_0W00210	STIL_0B00240	SVAC_0FS00210	SVIT_0B01430
SBAT_0A09900	SBOM_0B09100	SAPI_0B01820	SAPI_0B02360	SASI_0DE00250	SBAC_0A16520	SBOM_0H01750	SCEL_0I00820	SDAV_0E00520	DX65_0AI04390	SETC_0B01560	SFLO_0C01450	SGEO_0AD01040	SGRO_0N00280	SKHA_0F00490	SKUO_0B05430	SLAC_0I00770	SMAG_0B10280	SPOT_0G00200	SPOW_0G01890	SRAT_0B01190	SROU_0E01320	SSCA_0A05100	SSIR_0F02890	SSOR_0DE00120	SSTE_0GP00260	SSTI_0W00230	STIL_0B02780	SVAC_0FS00190
SBAT_0A09910	SBOM_0B09110	SAPI_0B01830	SAPI_0B02350	SASI_0DE00260	SBAC_0A16530	SBOM_0H01740	SCEL_0I00830	SDAV_0E00530	DX65_0AI04400	SETC_0B01550	SFLO_0C01460	SGEO_0AD01050	SGRO_0N00270	SKHA_0F00480	SKUO_0B05420		SMAG_0B10290	SPOT_0G00190	SPOW_0G01900	SRAT_0B01180	SROU_0E00580	SSCA_0E04950	SSIR_0F02900	SSOR_0DE00110	SSTE_0GP00250	SSTI_0W00240	STIL_0B00260	SVAC_0FS00180	SVIT_0B01420
SBAT_0A09920	SBOM_0B09120	SAPI_0B01840	SAPI_0B02340	SASI_0DE00270	SBAC_0A17310	SBOM_0H01730	SCEL_0I00840	SDAV_0E00550	DX65_0AI04410	SETC_0B01540	SFLO_0C01470	SGEO_0AD01060	SGRO_0N00260	SKHA_0F00470	SKUO_0B05410	SLAC_0I00780	SMAG_0B10300	SPOT_0G00180	SPOW_0G01910	SRAT_0B01170	SROU_0E00590	SSCA_0E04960	SSIR_0F02910	SSOR_0DE00100	SSTE_0GP00230	SSTI_0W00250	STIL_0B00270	SVAC_0FS00170	SVIT_0B01410
SBAT_0A09930	SBOM_0B09130	SAPI_0A04300	SAPI_0B02330	SASI_0AT00130	SBAC_0C04060	SBOM_0H01720	SCEL_0I00850	SDAV_0V00250		SETC_0J00180	SFLO_0C01480	SGEO_0AD01070	SGRO_0N00250	SKHA_0F00460	SKUO_0B05400	SLAC_0I00790	SMAG_0B10310	SPOT_0G00170	SPOW_0G01920	SRAT_0B01160		SSCA_0B06820	SSIR_0F02920		SSTE_0EE00660	SSTI_0W00260	STIL_0B00280	SVAC_0FS00160	SVIT_0J00330
SBAT_0A09940	SBOM_0B09140	SAPI_0B01850	SAPI_0B02320	SASI_0V00100	SBAC_0C02530	SBOM_0H01710	SCEL_0I00860	SDAV_0V00240	DX65_0AI04420	SETC_0B01530	SFLO_0C01490	SGEO_0AD01080	SGRO_0N00240	SKHA_0F00450	SKUO_0B05390	SLAC_0I00800	SMAG_0B10320	SPOT_0G00160	SPOW_0G01930	SRAT_0B01150	SROU_0E00600	SSCA_0E04970	SSIR_0F02930	SSOR_0JF00100	SSTE_0EE00650	SSTI_0W00270	STIL_0B00290		SVIT_0B01400
SBAT_0A09950	SBOM_0B09150	SAPI_0B01860	SAPI_0B02310	SASI_0V00120	SBAC_0A17300	SBOM_0H01700	SCEL_0N00100	SDAV_0E00560	DX65_0AI04430	SETC_0B01630	SFLO_0C01500	SGEO_0AD01090	SGRO_0N00230	SKHA_0F00440	SKUO_0B05380	SLAC_0I00810	SMAG_0B10330	SPOT_0G00150	SPOW_0G01940	SRAT_0B01140	SROU_0E00510	SSCA_0E04980	SSIR_0F02940	SSOR_0EE00150	SSTE_0GP00220	SSTI_0W00280	STIL_0B00300	SVAC_0FS00150	SVIT_0B01390
SBAT_0A09960	SBOM_0B09160	SAPI_0B01870	SAPI_0B02300	SASI_0V00130	SBAC_0A17290	SBOM_0H01690	SCEL_0N00110	SDAV_0E00570	DX65_0AI04440	SETC_0B01640	SFLO_0C01510	SGEO_0AD01100	SGRO_0N00220	SKHA_0F00430	SKUO_0B05370	SLAC_0I00820	SMAG_0B10340	SPOT_0G00140	SPOW_0G01950	SRAT_0B01130	SROU_0E00500	SSCA_0E04990	SSIR_0F02950	SSOR_0EE00140	SSTE_0GP00210	SSTI_0W00290	STIL_0B00310	SVAC_0FS00140	SVIT_0B01380
SBAT_0A09970	SBOM_0B09170	SAPI_0B01880	SAPI_0B02290	SASI_0V00140	SBAC_0A17280	SBOM_0H01680	SCEL_0N00120	SDAV_0E00580	DX65_0AI04450	SETC_0A01660	SFLO_0C01520	SGEO_0AD01110	SGRO_0N00210	SKHA_0C02410	SKUO_0B05360	SLAC_0I00830	SMAG_0B10350	SPOT_0G00130	SPOW_0G01960	SRAT_0B01120	SROU_0N00320	SSCA_0E05000	SSIR_0F02960	SSOR_0EE00120	SSTE_0GP00200	SSTI_0W00300	STIL_0B00320	SVAC_0FS00130	SVIT_0B01370
SBAT_0A09980	SBOM_0B09180	SAPI_0B01890	SAPI_0B02280	SASI_0V00150			SCEL_0N00130		DX65_0AI04460	SETC_0A01650	SFLO_0C01530	SGEO_0AD01120	SGRO_0N00200	SKHA_0G01520	SKUO_0B05350		SMAG_0B10360	SPOT_0G00120	SPOW_0G01970	SRAT_0B01230	SROU_0N00330	SSCA_0E05010	SSIR_0F02970	SSOR_0EE00110		SSTI_0W00310	STIL_0B00330	SVAC_0FS00120	SVIT_0B01360
SBAT_0A09990	SBOM_0B09190	SAPI_0B01900	SAPI_0B02270	SASI_0V00160	SBAC_0A17260	SBOM_0H01670	SCEL_0N00140	SDAV_0E00600	DX65_0AI04470	SETC_0A01640	SFLO_0C01540	SGEO_0AD01130	SGRO_0N00190	SKHA_0G01530	SKUO_0B05340	SLAC_0I00840	SMAG_0B10370	SPOT_0G00110	SPOW_0G01980	SRAT_0BJ00120	SROU_0N00340	SSCA_0E05020	SSIR_0F02980	SSOR_0EE00100	SSTE_0GP00190	SSTI_0W00320	STIL_0B00340	SVAC_0FS00110	SVIT_0B01350
SBAT_0A10000	SBOM_0B09200	SAPI_0B01910	SAPI_0B02260	SASI_0V00170	SBAC_0A17250	SBOM_0H01660	SCEL_0N00150	SDAV_0E00610	DX65_0AI04480	SETC_0A01630	SFLO_0C01550	SGEO_0AD01140	SGRO_0N00180	SKHA_0G01540	SKUO_0B05330	SLAC_0I00850	SMAG_0B10380	SPOT_0G00100	SPOW_0G01990	SRAT_0BJ00110	SROU_0N00350	SSCA_0E05030	SSIR_0F02990		SSTE_0GP00180	SSTI_0W00330	STIL_0B00350	SVAC_0FS00100	SVIT_0B01340
SBAT_0A10010	SBOM_0B09210	SAPI_0B01920	SAPI_0B02250	SASI_0V00180		SBOM_0H01650			DX65_0AI04500		SFLO_0C01560	SGEO_0AD01150		SKHA_0G01550	SKUO_0B05320		SMAG_0B10390	SPOT_0CU00150	SPOW_0G02000			SSCA_0E05040	SSIR_0F03000			SSTI_0W00340	STIL_0B00360	SVAC_0GR00270	SVIT_0B01330
SBAT_0A10020	SBOM_0B09220	SAPI_0B01930	SAPI_0B02240	SASI_0V00190	SBAC_0A17240	SBOM_0H01640	SCEL_0N00160	SDAV_0E00620	DX65_0AI04510	SETC_0A01620	SFLO_0C01570	SGEO_0AD01160	SGRO_0N00170	SKHA_0G01560	SKUO_0B05310		SMAG_0B10400	SPOT_0CU00140	SPOW_0G02010	SRAT_0BJ00100	SROU_0N00360	SSCA_0E05050	SSIR_0F03010	SSOR_0BK00150	SSTE_0GP00170	SSTI_0W00350	STIL_0B00370	SVAC_0GR00260	SVIT_0B01320
SBAT_0A10030	SBOM_0B09230	SAPI_0B01940	SAPI_0B02230	SASI_0V00200	SBAC_0A17230	SBOM_0H01630	SCEL_0N00170	SDAV_0E00630	DX65_0AI04520	SETC_0A01610	SFLO_0C01580	SGEO_0AD01170	SGRO_0N00160	SKHA_0G01570	SKUO_0B05300	SLAC_0I00860	SMAG_0B10410	SPOT_0CU00130	SPOW_0G02020		SROU_0N00370	SSCA_0E05060	SSIR_0F03020	SSOR_0BK00140	SSTE_0GP00160	SSTI_0W00360	STIL_0B00380	SVAC_0GR00250	SVIT_0B01310
SBAT_0A10040	SBOM_0B09240	SAPI_0A05560	SAPI_0B02210	SASI_0V00210	SBAC_0A17210	SBOM_0H01620	SCEL_0N00180	SDAV_0E00660	DX65_0AI04540	SETC_0A01600	SFLO_0C01640	SGEO_0AD01190	SGRO_0N00140	SKHA_0C00550	SKUO_0B05290	SLAC_0I00870	SMAG_0B10430	SPOT_0CU00110	SPOW_0G02080	SRAT_0BP00150	SROU_0N00380	SSCA_0E05070	SSIR_0F03030	SSOR_0BK00120	SSTE_0GP00140	SSTI_0W00420	STIL_0B00400	SVAC_0GR00230	SVIT_0B01300
SBAT_0A10050	SBOM_0B09250	SAPI_0A05570	SAPI_0B02190	SASI_0V00220	SBAC_0A17200	SBOM_0H01610	SCEL_0N00200	SDAV_0E00670	DX65_0AI04560	SETC_0A01580	SFLO_0C01630	SGEO_0DR00330	SGRO_0N00130	SKHA_0C00530	SKUO_0B05280	SLAC_0I00880	SMAG_0B10440	SPOT_0DB00160	SPOW_0G02070	SRAT_0BP00140	SROU_0N00390	SSCA_0E05090	SSIR_0F03060	SSOR_0BK00100	SSTE_0GP00130	SSTI_0W00440	STIL_0B00410	SVAC_0GR00210	SVIT_0B01290
SBAT_0A10060			SAPI_0B02180		SBAC_0A17190	SBOM_0H01600		SDAV_0E00680		SETC_0A01570	SFLO_0C01620	SGEO_0AD01220		SKHA_0C00520	SKUO_0B05270				SPOW_0G02060				SSIR_0F03070			SSTI_0W00450	STIL_0B00420	SVAC_0GR00200
SBAT_0A10070	SBOM_0B09270	SAPI_0A05590	SAPI_0B02170	SASI_0V00250	SBAC_0A17180	SBOM_0H01590	SCEL_0N00220	SDAV_0E00690	DX65_0AI04580	SETC_0A01560	SFLO_0C01610	SGEO_0AD01230	SGRO_0N00120	SKHA_0C00510	SKUO_0B05260	SLAC_0I00890	SMAG_0B10450	SPOT_0DB00150	SPOW_0G02050	SRAT_0BP00130	SROU_0N00400	SSCA_0E05110	SSIR_0F03080	SSOR_0GY00130	SSTE_0GP00120	SSTI_0W00460	STIL_0B00430	SVAC_0GR00190	SVIT_0B01280
SBAT_0A10080	SBOM_0D02960	SAPI_0A05600	SAPI_0D00550	SASI_0V00260	SBAC_0A17170	SBOM_0H01020	SCEL_0N00230	SDAV_0E00700	DX65_0AG00970	SETC_0A01550	SFLO_0C01600	SGEO_0DR00110	SGRO_0N00110	SKHA_0C00500	SKUO_0B05250	SLAC_0I00900	SMAG_0C03520	SPOT_0EU00110	SPOW_0G02040	SRAT_0BP00120	SROU_0N00410	SSCA_0E05120	SSIR_0F03090	SSOR_0KE00110	SSTE_0GP00110	SSTI_0W00470	STIL_0B00440	SVAC_0HL00130	SVIT_0B01270
SBAT_0A10090	SBOM_0D02970	SAPI_0B01750	SAPI_0D00560	SASI_0V00280	SBAC_0A17160	SBOM_0H01030	SCEL_0N00240	SDAV_0E00710	DX65_0AG00960	SETC_0Q00140	SFLO_0C01590	SGEO_0DR00120	SGRO_0N00100	SKHA_0C00490	SKUO_0B05240	SLAC_0I00910	SMAG_0C03510	SPOT_0EU00100	SPOW_0G02030	SRAT_0BP00110	SROU_0AR00130	SSCA_0E05130	SSIR_0F03100	SSOR_0KE00100	SSTE_0GP00100	SSTI_0W00480	STIL_0B00450	SVAC_0HL00120	SVIT_0B01260
SBAT_0A10100	SBOM_0D02980	SAPI_0B01760	SAPI_0D00570	SASI_0V00290	SBAC_0A17150	SBOM_0H01040	SCEL_0N00250	SDAV_0E00720	DX65_0AG00950	SETC_0AL00100	SFLO_0C01650	SGEO_0DR00130	SGRO_0W00570	SKHA_0C00480	SKUO_0B05230	SLAC_0L00420	SMAG_0C03500	SPOT_0P00590	SPOW_0G02090	SRAT_0BP00100	SROU_0AR00140	SSCA_0E05140	SSIR_0F03110	SSOR_0CT00120	SSTE_0GY00400	SSTI_0W00490	STIL_0B00460	SVAC_0HL00110	SVIT_0B01250
SBAT_0A10110	SBOM_0D02990	SAPI_0B01770	SAPI_0D00580	SASI_0V00300	SBAC_0A17140	SBOM_0H01050	SCEL_0N00260	SDAV_0E00730	DX65_0AG00940	SETC_0Q00130	SFLO_0C01660	SGEO_0DR00140		SKHA_0C00340	SKUO_0B05220			SPOT_0P00580	SPOW_0G02100			SSCA_0E05150	SSIR_0F03120	SSOR_0CT00100		SSTI_0W00500	STIL_0B00470	SVAC_0HL00100	SVIT_0B01240
SBAT_0A10120	SBOM_0D03000	SAPI_0A05540		SASI_0V00310	SBAC_0A17130	SBOM_0H01060			DX65_0AB01560														SSIR_0F03130		SSTE_0GY00390			SVAC_0DQ00770	SVIT_0B01230
SBAT_0A10130	SBOM_0D03010	SAPI_0A05530	SAPI_0D00590	SASI_0V00320	SBAC_0A17120	SBOM_0H01070	SCEL_0N00270	SDAV_0E00740	DX65_0AG00920		SFLO_0C01670	SGEO_0DR00150	SGRO_0W00560	SKHA_0C00350	SKUO_0B05210	SLAC_0L00430	SMAG_0C02000	SPOT_0P00560	SPOW_0G02110	SRAT_0CT00150	SROU_0AR00150	SSCA_0E05160	SSIR_0F03140		SSTE_0GY00380	SSTI_0W00510	STIL_0B00480	SVAC_0DQ00760	SVIT_0B01220
SBAT_0A10140	SBOM_0D03030	SAPI_0A05500	SAPI_0D00610	SASI_0EP00150	SBAC_0A17110	SBOM_0H01090	SCEL_0N00290	SDAV_0E00750	DX65_0AG00900	SETC_0F02120	SFLO_0C01690	SGEO_0DR00170	SGRO_0W00550	SKHA_0C00370	SKUO_0B05190	SLAC_0L00440	SMAG_0C01990	SPOT_0P00540	SPOW_0G02130	SRAT_0CT00140	SROU_0AR00160	SSCA_0N00110	SSIR_0F03150	SSOR_0DW00110	SSTE_0GY00370	SSTI_0W00530	STIL_0B00500	SVAC_0DQ00740	SVIT_0B01200
SBAT_0A10150	SBOM_0D03040	SAPI_0A05490	SAPI_0D00620	SASI_0EP00140	SBAC_0A17100	SBOM_0H01100	SCEL_0N00300	SDAV_0E00760	DX65_0AG00890	SETC_0F02110	SFLO_0C01700	SGEO_0DR00180	SGRO_0W00540	SKHA_0C00380	SKUO_0B05180	SLAC_0L00450	SMAG_0C01980	SPOT_0P00530	SPOW_0G02140	SRAT_0CT00130	SROU_0AR00170	SSCA_0N00130	SSIR_0F03160	SSOR_0DW00130	SSTE_0GY00360	SSTI_0W00540	STIL_0B00510	SVAC_0DQ00730	SVIT_0B01190
SBAT_0A10160	SBOM_0D03050	SAPI_0A05480	SAPI_0D00630	SASI_0EP00130	SBAC_0A17090	SBOM_0H01110	SCEL_0N00310	SDAV_0E00770	DX65_0AG00880	SETC_0F02100	SFLO_0C01710	SGEO_0DR00190	SGRO_0W00530	SKHA_0C00390	SKUO_0B05170	SLAC_0L00460	SMAG_0C01970	SPOT_0P00520	SPOW_0G02150	SRAT_0CT00110	SROU_0AR00180	SSCA_0N00140	SSIR_0F03170	SSOR_0DW00140	SSTE_0GY00350	SSTI_0W00550	STIL_0B00520	SVAC_0DQ00720	SVIT_0B01180
SBAT_0A10170	SBOM_0D03060	SAPI_0A05470	SAPI_0D00640	SASI_0EP00120	SBAC_0A17080	SBOM_0H01120	SCEL_0N00320	SDAV_0E00780	DX65_0AG00870	SETC_0F02090	SFLO_0C01720	SGEO_0DR00200	SGRO_0W00520	SKHA_0C00400	SKUO_0B05160	SLAC_0L00470	SMAG_0C01960	SPOT_0P00510	SPOW_0G02160	SRAT_0CT00120	SROU_0AR00190	SSCA_0N00150	SSIR_0F03180	SSOR_0DW00150	SSTE_0GY00340	SSTI_0W00560	STIL_0B00530	SVAC_0DQ00710	SVIT_0B01170
SBAT_0A10180	SBOM_0D02940	SAPI_0G01960	SAPI_0D00650	SASI_0EP00110	SBAC_0A17050	SBOM_0H01130	SCEL_0N00340	SDAV_0E00790	DX65_0AG00840	SETC_0F02080	SFLO_0E02640	SGEO_0DR00220	SGRO_0W00510	SKHA_0C00410	SKUO_0B05150	SLAC_0L00480	SMAG_0B04860	SPOT_0P00490	SPOW_0A05620		SROU_0AR00200	SSCA_0N00160	SSIR_0F03190	SSOR_0OO00100	SSTE_0GY00330	SSTI_0W00590	STIL_0D00890	SVAC_0DQ00690	SVIT_0B01160
SBAT_0A10190	SBOM_0D02930	SAPI_0G01950	SAPI_0A08580	SASI_0EP00100	SBAC_0A17060	SBOM_0H01140	SCEL_0N00350	SDAV_0E00800	DX65_0AH01600	SETC_0F02070	SFLO_0E02630	SGEO_0DX00670		SKHA_0C00420	SKUO_0B05140	SLAC_0L00490		SPOT_0A06460	SPOW_0A05630			SSCA_0N00170	SSIR_0F03200	SSOR_0DG02440		SSTI_0BC00130	STIL_0D00900	SVAC_0DF03190	SVIT_0B01150
SBAT_0A10200	SBOM_0D02920	SAPI_0G02070	SAPI_0A08590	SASI_0BL00110	SBAC_0A17070	SBOM_0H01150	SCEL_0N00360	SDAV_0E00810	DX65_0AH01610	SETC_0F02060	SFLO_0E02620	SGEO_0DX00680	SGRO_0W00500	SKHA_0C00430	SKUO_0B05130	SLAC_0L00500	SMAG_0A03740	SPOT_0A06470	SPOW_0A05640	SRAT_0CL00140	SROU_0F00100	SSCA_0F00140	SSIR_0F03230	SSOR_0DG02430	SSTE_0GY00320	SSTI_0BC00120	STIL_0D00910	SVAC_0DF03180	SVIT_0B01140
SBAT_0A10210	SBOM_0D02910	SAPI_0G02080	SAPI_0A08600	SASI_0BL00120	SBAC_0A17030	SBOM_0H01160	SCEL_0N00370	SDAV_0E00900	DX65_0AH01620	SETC_0F02050	SFLO_0E02610	SGEO_0DX00690	SGRO_0W00490	SKHA_0G01420	SKUO_0B05120	SLAC_0L00510	SMAG_0A03730	SPOT_0A06480	SPOW_0A05650	SRAT_0CL00130	SROU_0F00110	SSCA_0F00150	SSIR_0F03240	SSOR_0DG02420	SSTE_0GY00230	SSTI_0BC00110	STIL_0D00920	SVAC_0DF03170	SVIT_0B01120
SBAT_0A10220	SBOM_0D02900		SAPI_0A08610	SASI_0BL00130	SBAC_0A17020	SBOM_0H01170	SCEL_0BD00250	SDAV_0E00890	DX65_0AH01630	SETC_0AE00130	SFLO_0E02600	SGEO_0DX00700	SGRO_0W00480	SKHA_0G01430	SKUO_0B05110	SLAC_0L00520	SMAG_0A03720	SPOT_0A06490	SPOW_0A05660	SRAT_0CL00120	SROU_0BF00250	SSCA_0F00160	SSIR_0F03250	SSOR_0DG02410	SSTE_0GY00240	SSTI_0BC00100	STIL_0D00930	SVAC_0DF03160	SVIT_0B01110
SBAT_0A10230	SBOM_0D02890	SAPI_0G00380	SAPI_0A08620	SASI_0BL00140	SBAC_0A17010	SBOM_0H01180	SCEL_0BD00260	SDAV_0E00880	DX65_0AH01640	SETC_0AE00140	SFLO_0E02590	SGEO_0DX00710	SGRO_0W00470	SKHA_0L00620	SKUO_0B05100	SLAC_0L00530	SMAG_0A03710	SPOT_0A06500	SPOW_0A05670	SRAT_0CL00110	SROU_0BF00230	SSCA_0F00170	SSIR_0E04840	SSOR_0DG02400	SSTE_0GY00250	SSTI_0AQ00110	STIL_0D00940	SVAC_0DF03150	SVIT_0B01100
SBAT_0A10240		SAPI_0G00360	SAPI_0A08640	SASI_0BL00150	SBAC_0A17000	SBOM_0H01190	SCEL_0BD00280	SDAV_0E00870	DX65_0AH01660	SETC_0A01040	SFLO_0E02580	SGEO_0DX00730		SKHA_0L00600	SKUO_0B05090	SLAC_0L00540	SMAG_0A03700	SPOT_0A06520	SPOW_0A05680		SROU_0BF00150	SSCA_0F00200	SSIR_0E04820	SSOR_0DG02380	SSTE_0GY00260	SSTI_0AQ00140	STIL_0D00960	SVAC_0DF03130	SVIT_0B01090
SBAT_0A10250	SBOM_0D02870	SAPI_0G00350	SAPI_0A08650	SASI_0BL00160	SBAC_0A16990	SBOM_0H01200	SCEL_0BD00290	SDAV_0E00860	DX65_0AH01670	SETC_0A01030	SFLO_0E02570	SGEO_0DX00740	SGRO_0W00450	SKHA_0L00590	SKUO_0B05080	SLAC_0L00550	SMAG_0A03690	SPOT_0A06530	SPOW_0A05690	SRAT_0DU00100	SROU_0BF00160	SSCA_0F00210	SSIR_0E04810	SSOR_0DG02370	SSTE_0GY00270	SSTI_0AQ00150	STIL_0D00970	SVAC_0DF03120	SVIT_0B01080
SBAT_0A10260	SBOM_0D02860	SAPI_0G00330	SAPI_0A08660	SASI_0L00590	SBAC_0A16980	SBOM_0H01210	SCEL_0BD00300	SDAV_0E00850	DX65_0AH01680	SETC_0A01020	SFLO_0E02560		SGRO_0W00410	SKHA_0L01010	SKUO_0B05070	SLAC_0L00560	SMAG_0A03680	SPOT_0A06540	SPOW_0A05700	SRAT_0CF00100	SROU_0BF00170	SSCA_0F00230	SSIR_0E04800	SSOR_0DG02360	SSTE_0GY00280	SSTI_0AQ00160	STIL_0D00980	SVAC_0DF03110	SVIT_0B01070
SBAT_0A10270	SBOM_0D02850	SAPI_0G00320	SAPI_0A08670	SASI_0L00580	SBAC_0A16970	SBOM_0H01220	SCEL_0BD00100	SDAV_0E00840	DX65_0AH01690	SETC_0A00680	SFLO_0E02550		SGRO_0W00420		SKUO_0B05060	SLAC_0L00570	SMAG_0A03670	SPOT_0A06550	SPOW_0A05710	SRAT_0CF00130	SROU_0AY00310	SSCA_0F00240	SSIR_0E04790	SSOR_0DG02350	SSTE_0GY00290	SSTI_0AQ00170	STIL_0D00990	SVAC_0DF03100	SVIT_0B01060
SBAT_0A10280	SBOM_0D02840	SAPI_0O00270	SAPI_0A08680	SASI_0BV00190	SBAC_0A16960	SBOM_0BD00150	SCEL_0BD00110		DX65_0AH01700	SETC_0A00690	SFLO_0E02540		SGRO_0W00430	SKHA_0R00250	SKUO_0B05050	SLAC_0L00580	SMAG_0A03660	SPOT_0A06560	SPOW_0A05720	SRAT_0DP00100	SROU_0O00110	SSCA_0F00250	SSIR_0E04780	SSOR_0DG02340	SSTE_0GY00300	SSTI_0AQ00180	STIL_0D01000	SVAC_0DF03090	SVIT_0B01050
SBAT_0A10290	SBOM_0D02830	SAPI_0G00300	SAPI_0A08690	SASI_0BV00180	SBAC_0A16950	SBOM_0K00930	SCEL_0BD00120	SDAV_0E00830	DX65_0AH01710	SETC_0A00700	SFLO_0E02530		SGRO_0W00440	SKHA_0R00240	SKUO_0B05040	SLAC_0L00590	SMAG_0A03650	SPOT_0A06570	SPOW_0A05730		SROU_0AY00300	SSCA_0F00260	SSIR_0E04770	SSOR_0DG02330	SSTE_0GY00310	SSTI_0AQ00200	STIL_0D01020	SVAC_0DF03080	SVIT_0B01040
SBAT_0A10300	SBOM_0D02820	SAPI_0G00290	SAPI_0B03150	SASI_0BV00170	SBAC_0A16940	SBOM_0H01230	SCEL_0BD00130	SDAV_0E00820	DX65_0AI01490	SETC_0A00710	SFLO_0E02520	SGEO_0G00770	SGRO_0Z00140	SKHA_0R00230	SKUO_0B05030	SLAC_0L00600	SMAG_0B02320	SPOT_0L00150	SPOW_0A05740	SRAT_0CF00140	SROU_0AY00290	SSCA_0F00270	SSIR_0E04760	SSOR_0BN00450		SSTI_0AU00150	STIL_0F00920	SVAC_0FU01010	SVIT_0B01030
SBAT_0A10310	SBOM_0D02810	SAPI_0G00280	SAPI_0A08700	SASI_0BV00160	SBAC_0A16930	SBOM_0H01240	SCEL_0AF00190	SDAV_0E00910	DX65_0AH01720	SETC_0B00200	SFLO_0E02510		SGRO_0W00390	SKHA_0R00220	SKUO_0B05020	SLAC_0L00610	SMAG_0A03640	SPOT_0A06580	SPOW_0A05750	SRAT_0AL00110	SROU_0BO00160	SSCA_0F00280	SSIR_0E04750	SSOR_0DG02320	SSTE_0GY00220	SSTI_0AQ00210	STIL_0D01040	SVAC_0DF03070	SVIT_0B01020
SBAT_0A10320	SBOM_0D02800	SAPI_0G00270	SAPI_0A08710	SASI_0BV00150	SBAC_0A16920	SBOM_0H01250	SCEL_0AF00200	SDAV_0E00920	DX65_0AH01730	SETC_0B00210	SFLO_0E02500		SGRO_0W00380	SKHA_0R00210	SKUO_0B05010	SLAC_0L00620	SMAG_0A03630	SPOT_0A06590	SPOW_0A05760	SRAT_0AL00120	SROU_0BO00170	SSCA_0F00290	SSIR_0E04740	SSOR_0DG02310	SSTE_0GY00210	SSTI_0AQ00220	STIL_0D01050	SVAC_0DF03060	SVIT_0B01010
SBAT_0A10330	SBOM_0D02790	SAPI_0G00260	SAPI_0A08720	SASI_0BV00140	SBAC_0A16910	SBOM_0H01260	SCEL_0AF00210	SDAV_0E00930	DX65_0AH01740	SETC_0B00220	SFLO_0E02490	SGEO_0DA00580	SGRO_0W00370	SKHA_0C00720	SKUO_0B05000	SLAC_0L00630	SMAG_0A03620	SPOT_0A06600	SPOW_0A05770	SRAT_0AL00130	SROU_0BO00180	SSCA_0A07920	SSIR_0E04730	SSOR_0DG02300	SSTE_0GY00200	SSTI_0AO00110	STIL_0D01060	SVAC_0DF03050	SVIT_0B01000
SBAT_0A10340	SBOM_0D02780	SAPI_0G00250	SAPI_0A08730		SBAC_0A16900	SBOM_0H01270	SCEL_0AF00220	SDAV_0E00940	DX65_0AH01750	SETC_0B00230	SFLO_0E02480		SGRO_0W00360	SKHA_0C00730	SKUO_0B04990	SLAC_0L00640	SMAG_0A03610	SPOT_0A06610	SPOW_0A05780	SRAT_0AL00140	SROU_0BO00190		SSIR_0E04720	SSOR_0DG02290	SSTE_0GY00190	SSTI_0AO00120	STIL_0D01070	SVAC_0DF03040	SVIT_0B00990
SBAT_0A10350	SBOM_0D02770	SAPI_0G00600	SAPI_0A08750	SASI_0BV00110	SBAC_0A16880	SBOM_0H01290	SCEL_0F01730	SDAV_0E00960	DX65_0AH01770	SETC_0B02710	SFLO_0E02460		SGRO_0W00340	SKHA_0C00750	SKUO_0B04980	SLAC_0L00660	SMAG_0A03590	SPOT_0A06630	SPOW_0A05800	SRAT_0AL00160	SROU_0D00880	SSCA_0F00310	SSIR_0E04690	SSOR_0DG02270	SSTE_0GY00180	SSTI_0AO00150	STIL_0D01090	SVAC_0DF03020	SVIT_0B00970
SBAT_0A10360												SGEO_0DY00320
SBAT_0A10370	SBOM_0D02750	SAPI_0G00580	SAPI_0A08770	SASI_0FR00110	SBAC_0A16870	SBOM_0H01310	SCEL_0F01710	SDAV_0E00970	DX65_0AH01790	SETC_0B02690	SFLO_0E02440		SGRO_0W00330	SKHA_0L00630	SKUO_0B04960	SLAC_0L00670	SMAG_0A03580	SPOT_0A06650	SPOW_0A05820	SRAT_0AL00170	SROU_0D00890	SSCA_0F00330	SSIR_0E04680	SSOR_0DG02250	SSTE_0GY00170	SSTI_0AO00170	STIL_0D01110	SVAC_0DF03000	SVIT_0G00650
SBAT_0A10380	SBOM_0D02740	SAPI_0G00570	SAPI_0B07110	SASI_0FR00120	SBAC_0A16860	SBOM_0H01320	SCEL_0F01700	SDAV_0E00980	DX65_0AI04000	SETC_0B02680	SFLO_0E02430	SGEO_0AD00660	SGRO_0W00320	SKHA_0L00640	SKUO_0B04950		SMAG_0B09990	SPOT_0G00590	SPOW_0A05830	SRAT_0AL00180	SROU_0D00900	SSCA_0F00350	SSIR_0E04670	SSOR_0WH00250	SSTE_0GY00160	SSTI_0C00340	STIL_0D01120	SVAC_0FS00570	SVIT_0G00660
SBAT_0A10390	SBOM_0D02720	SAPI_0G00550	SAPI_0A08780	SASI_0N00360	SBAC_0A16840	SBOM_0H01330	SCEL_0F01690	SDAV_0E01000	DX65_0AH01800	SETC_0B02580	SFLO_0E02420	SGEO_0DV00330	SGRO_0W00310	SKHA_0L00660	SKUO_0B04930	SLAC_0L00680	SMAG_0A03570	SPOT_0A06660	SPOW_0A05850	SRAT_0AL00190	SROU_0D00980	SSCA_0F00370	SSIR_0E04650	SSOR_0DG02230	SSTE_0GY00150	SSTI_0AO00180	STIL_0D01130	SVAC_0DF02980	SVIT_0G00680
SBAT_0A10400	SBOM_0D02710	SAPI_0B00360	SAPI_0A08790	SASI_0N00350	SBAC_0A16830	SBOM_0C03330	SCEL_0F01680	SDAV_0E01010	DX65_0AH01810	SETC_0B02590	SFLO_0E02410		SGRO_0W00300	SKHA_0L00670	SKUO_0B04920	SLAC_0L00690	SMAG_0A03560	SPOT_0A06670	SPOW_0A05860	SRAT_0AL00200	SROU_0D00970	SSCA_0F00380	SSIR_0E04640	SSOR_0DG02220	SSTE_0GY00140	SSTI_0AO00190	STIL_0D01140	SVAC_0DF02970	SVIT_0R00220
SBAT_0A10410	SBOM_0D02700	SAPI_0B01660	SAPI_0A08810	SASI_0N00340	SBAC_0A16820	SBOM_0C03320	SCEL_0F01660	SDAV_0E01020	DX65_0AH01830	SETC_0B02620	SFLO_0E02400		SGRO_0W00290	SKHA_0L00690	SKUO_0B04910		SMAG_0A03550	SPOT_0A06690	SPOW_0A05870	SRAT_0AL00210	SROU_0D00960	SSCA_0F00390	SSIR_0E04620	SSOR_0DG02200	SSTE_0GY00130	SSTI_0AO00210	STIL_0D01160	SVAC_0DF02950	SVIT_0R00210
SBAT_0A10420	SBOM_0D02690	SAPI_0B01650	SAPI_0A08820	SASI_0N00330	SBAC_0A16810	SBOM_0C03310	SCEL_0F01650	SDAV_0E01030	DX65_0AH01840	SETC_0B02630	SFLO_0E02390		SGRO_0W00280	SKHA_0L00700	SKUO_0B04900		SMAG_0A03540	SPOT_0A06700	SPOW_0A05880	SRAT_0AL00220	SROU_0D00950	SSCA_0F00400	SSIR_0E04610	SSOR_0DG02190	SSTE_0GY00120	SSTI_0AO00220	STIL_0D01170	SVAC_0DF02940	SVIT_0R00200
SBAT_0A10430	SBOM_0D02680	SAPI_0B00450	SAPI_0A08830	SASI_0N00370	SBAC_0A16800	SBOM_0C03300	SCEL_0F01640	SDAV_0E01040	DX65_0AH01850	SETC_0B02640	SFLO_0E02380			SKHA_0L00710	SKUO_0B04890			SPOT_0A06710	SPOW_0A05890	SRAT_0AL00230		SSCA_0F00420	SSIR_0E04600	SSOR_0DG02180	SSTE_0GY00110	SSTI_0AO00230	STIL_0D01180	SVAC_0DF02930	SVIT_0R00190
SBAT_0A10440	SBOM_0D02670	SAPI_0B00460	SAPI_0A08840	SASI_0N00380	SBAC_0A16790	SBOM_0C03290	SCEL_0F01580	SDAV_0E01050	DX65_0AH01860	SETC_0B02570	SFLO_0E02370		SGRO_0W00270	SKHA_0L00720	SKUO_0B04880	SLAC_0L00700	SMAG_0A03530	SPOT_0A06720	SPOW_0A05900	SRAT_0AL00240	SROU_0D00990	SSCA_0F00430	SSIR_0E04590	SSOR_0DG02170	SSTE_0GY00100	SSTI_0AO00240	STIL_0D01190	SVAC_0DF02920	SVIT_0R00180
SBAT_0A10450	SBOM_0D02660	SAPI_0B00470	SAPI_0A08850	SASI_0N00390	SBAC_0A16780	SBOM_0C03280	SCEL_0F01570	SDAV_0E01060		SETC_0B02560	SFLO_0E02360	SGEO_0DU00340		SKHA_0L00730	SKUO_0B04870	SLAC_0L00710		SPOT_0A06730	SPOW_0A05910	SRAT_0AL00250	SROU_0D01000	SSCA_0F00440	SSIR_0E04580	SSOR_0DG02160	SSTE_0BX00110	SSTI_0F00110	STIL_0D01200	SVAC_0DF02910	SVIT_0K01470
SBAT_0A10460	SBOM_0D02650	SAPI_0B00480	SAPI_0A08860	SASI_0N00400	SBAC_0A16770	SBOM_0C03270	SCEL_0O01080	SDAV_0E01070	DX65_0AH01880	SETC_0K01020	SFLO_0E02350		SGRO_0W00260	SKHA_0V00100	SKUO_0B04860	SLAC_0L00720	SMAG_0A03520	SPOT_0A06740	SPOW_0A05920	SRAT_0H00130	SROU_0A01090	SSCA_0F00450	SSIR_0E04570	SSOR_0DG02150	SSTE_0BX00100	SSTI_0F00120	STIL_0D01210	SVAC_0DF02900	SVIT_0R00170
SBAT_0A10470	SBOM_0D02640	SAPI_0B00490	SAPI_0A08870	SASI_0N00410	SBAC_0A16760	SBOM_0C03250	SCEL_0O01070	SDAV_0E01080	DX65_0AH01890	SETC_0K01010	SFLO_0E02340		SGRO_0W00250	SKHA_0V00110	SKUO_0B04850	SLAC_0L00730	SMAG_0A03510	SPOT_0A06750	SPOW_0A05930	SRAT_0H00120	SROU_0A01100	SSCA_0F00460	SSIR_0E04560	SSOR_0DG02140	SSTE_0BJ00100	SSTI_0F00130	STIL_0D01220	SVAC_0DF02890	SVIT_0R00160
SBAT_0A10480	SBOM_0D02630	SAPI_0B00500	SAPI_0A08880	SASI_0N00420	SBAC_0A16750	SBOM_0C03240	SCEL_0O01060	SDAV_0E01090	DX65_0AH01900	SETC_0K01000	SFLO_0E02330			SKHA_0V00120	SKUO_0B04840				SPOW_0A05940			SSCA_0F00470	SSIR_0E04550	SSOR_0DG02130		SSTI_0F00140	STIL_0D01230	SVAC_0DF02880	SVIT_0R00140
SBAT_0A10490	SBOM_0D02620	SAPI_0B00510	SAPI_0A08890	SASI_0N00430	SBAC_0A16740	SBOM_0C03230	SCEL_0O01050	SDAV_0E01100	DX65_0AH01910	SETC_0K00990	SFLO_0E02320			SKHA_0V00130	SKUO_0B04830	SLAC_0L00740	SMAG_0A03500	SPOT_0A06770	SPOW_0A05950			SSCA_0F00480	SSIR_0E04540	SSOR_0DG02120	SSTE_0BJ00110	SSTI_0F00150	STIL_0D01240	SVAC_0DF02870	SVIT_0R00130
SBAT_0A10500	SBOM_0D02610	SAPI_0C00100	SAPI_0A08900	SASI_0N00450	SBAC_0A16730	SBOM_0C03220	SCEL_0O01100	SDAV_0E01110	DX65_0AH01920	SETC_0K01040	SFLO_0E02310		SGRO_0W00240	SKHA_0V00140	SKUO_0B04820	SLAC_0L00750	SMAG_0A03490	SPOT_0A06780	SPOW_0A05960	SRAT_0H00110	SROU_0A01080	SSCA_0F00490	SSIR_0E04530	SSOR_0DG02110	SSTE_0BJ00120	SSTI_0F00160	STIL_0D01250	SVAC_0DF02860	SVIT_0R00120
SBAT_0A10510	SBOM_0D02600	SAPI_0C00140	SAPI_0A08910	SASI_0N00460	SBAC_0A16720	SBOM_0C03210	SCEL_0O01110	SDAV_0E01120	DX65_0AH01930	SETC_0K01050	SFLO_0E02300		SGRO_0W00230	SKHA_0V00150	SKUO_0B04810		SMAG_0A03480	SPOT_0A06790	SPOW_0A05970	SRAT_0H00100	SROU_0A01070	SSCA_0F00500	SSIR_0E04520	SSOR_0DG02100	SSTE_0BJ00130	SSTI_0F00170	STIL_0D01260	SVAC_0DF02850	SVIT_0R00110
SBAT_0A10520	SBOM_0D02590	SAPI_0G01740	SAPI_0A08920	SASI_0N00490	SBAC_0A16710	SBOM_0L00570	SCEL_0S00200	SDAV_0E01140	DX65_0AH01940	SETC_0M00100	SFLO_0E02290		SGRO_0W00220	SKHA_0V00160	SKUO_0B04800	SLAC_0L00770	SMAG_0A03470	SPOT_0A06800	SPOW_0A05980	SRAT_0V00450	SROU_0P00780	SSCA_0F00540	SSIR_0E04510	SSOR_0DG02090		SSTI_0F00180	STIL_0D01270	SVAC_0DF02840	SVIT_0R00820
SBAT_0A10530	SBOM_0D02580	SAPI_0G01750	SAPI_0A08930	SASI_0N00480	SBAC_0A16700	SBOM_0L00580	SCEL_0S00190	SDAV_0E01150	DX65_0AH01950	SETC_0R00890	SFLO_0E02280		SGRO_0W00210	SKHA_0V00170	SKUO_0B04790	SLAC_0L00780	SMAG_0A03460	SPOT_0A06810	SPOW_0A05990	SRAT_0V00460	SROU_0P00770	SSCA_0F00530	SSIR_0E04500	SSOR_0DG02080	SSTE_0X00100	SSTI_0F00190	STIL_0D01280	SVAC_0DF02830	SVIT_0R00810
SBAT_0A10540	SBOM_0D02570	SAPI_0G01760	SAPI_0A08940	SASI_0GC00110	SBAC_0A16690	SBOM_0L00590		SDAV_0E01160	DX65_0AH01960		SFLO_0L00670			SKHA_0V00180	SKUO_0B04780			SPOT_0A06820	SPOW_0A01730				SSIR_0E04490	SSOR_0DG02070		SSTI_0F00200	STIL_0D01290	SVAC_0DF02820	SVIT_0R00800
SBAT_0A10550	SBOM_0D02560	SAPI_0G01770	SAPI_0A08950	SASI_0N00510	SBAC_0A06420	SBOM_0C01760	SCEL_0AE00250	SDAV_0E01170	DX65_0AH01970	SETC_0AI00170	SFLO_0E02270		SGRO_0W00200	SKHA_0V00190	SKUO_0B04770	SLAC_0L00790	SMAG_0A03450	SPOT_0A06830	SPOW_0A06000	SRAT_0S00270	SROU_0BX00190	SSCA_0F00560	SSIR_0E04480	SSOR_0DG02060	SSTE_0X00110	SSTI_0F00210	STIL_0D01300	SVAC_0DF02810	SVIT_0R00790
SBAT_0A10560	SBOM_0D02550	SAPI_0G01780	SAPI_0A08960	SASI_0N00500	SBAC_0A06430	SBOM_0C01770	SCEL_0S00180	SDAV_0E01180	DX65_0AH01980	SETC_0R00880	SFLO_0E02260		SGRO_0W00190	SKHA_0V00200	SKUO_0B04760	SLAC_0L00800	SMAG_0A03440	SPOT_0A06840	SPOW_0A06010	SRAT_0V00470	SROU_0P00760	SSCA_0F00550	SSIR_0E04470	SSOR_0DG02050	SSTE_0X00120	SSTI_0F00220	STIL_0D01310	SVAC_0DF02800	SVIT_0R00780
SBAT_0A10570	SBOM_0D02540	SAPI_0G01790	SAPI_0A08970	SASI_0DJ00100	SBAC_0A06440	SBOM_0C01780	SCEL_0S00170	SDAV_0E01190	DX65_0AH01990	SETC_0R00870	SFLO_0E02250		SGRO_0W00180	SKHA_0V00210	SKUO_0B04750	SLAC_0L00810	SMAG_0A03430	SPOT_0A06850	SPOW_0A06020	SRAT_0V00480	SROU_0P00750	SSCA_0F00570	SSIR_0E04460	SSOR_0DG02040	SSTE_0X00130	SSTI_0F00230	STIL_0D01320	SVAC_0DF02790	SVIT_0R00770
SBAT_0A10580	SBOM_0D02530	SAPI_0G01800	SAPI_0A08980	SASI_0DJ00120	SBAC_0A06450	SBOM_0C01790	SCEL_0S00160	SDAV_0E01200	DX65_0AH02000	SETC_0R00840	SFLO_0E02240		SGRO_0W00170	SKHA_0V00220	SKUO_0B04740	SLAC_0L00820	SMAG_0A03420	SPOT_0A06860	SPOW_0A06030	SRAT_0V00490	SROU_0P00740	SSCA_0F00580	SSIR_0E04450	SSOR_0DG02030	SSTE_0X00140	SSTI_0F00240	STIL_0D01330	SVAC_0DF02780	SVIT_0R00730
SBAT_0A10590	SBOM_0D02510	SAPI_0G01300	SAPI_0A09000	SASI_0BP00120	SBAC_0A06470	SBOM_0C03370	SCEL_0S00140	SDAV_0E01270	DX65_0AH02020	SETC_0R00820	SFLO_0E02230		SGRO_0W00150	SKHA_0V00240	SKUO_0B04720	SLAC_0L00840	SMAG_0A03400	SPOT_0A06880	SPOW_0A06040	SRAT_0I00120	SROU_0P00720	SSCA_0I00660	SSIR_0E04430	SSOR_0DG02010	SSTE_0X00210	SSTI_0F00260	STIL_0D01350	SVAC_0DF02760	SVIT_0L00290
SBAT_0A10600	SBOM_0D02500	SAPI_0G01290	SAPI_0A09010	SASI_0BP00130	SBAC_0A06480	SBOM_0C03360	SCEL_0S00130	SDAV_0E01260	DX65_0AH02030	SETC_0R00810	SFLO_0E02220		SGRO_0W00140	SKHA_0V00250	SKUO_0B04710	SLAC_0L00850	SMAG_0A03390	SPOT_0A06890	SPOW_0A06050	SRAT_0I00110	SROU_0P00710	SSCA_0I00670	SSIR_0E04420	SSOR_0DG02000	SSTE_0X00200	SSTI_0F00270	STIL_0D01360	SVAC_0DF02750	SVIT_0L00280
SBAT_0A10610	SBOM_0D02490	SAPI_0G01280	SAPI_0A09020	SASI_0BP00140	SBAC_0A06490	SBOM_0C03350	SCEL_0AE00350	SDAV_0E01250	DX65_0AH02040	SETC_0J01510	SFLO_0E02210		SGRO_0W00130	SKHA_0V00260	SKUO_0B04700	SLAC_0L00860	SMAG_0A03380	SPOT_0A06900	SPOW_0A06060	SRAT_0D00680	SROU_0AN00320	SSCA_0I00680	SSIR_0E04410	SSOR_0DG01990	SSTE_0X00190	SSTI_0F00280	STIL_0D01370	SVAC_0DF02740	SVIT_0L00270
SBAT_0A10620	SBOM_0D02480	SAPI_0G01270	SAPI_0A09030	SASI_0BP00150	SBAC_0A06500	SBOM_0C03340	SCEL_0AE00360	SDAV_0E01240	DX65_0AH02050	SETC_0J01500	SFLO_0E02200		SGRO_0W00120	SKHA_0V00330	SKUO_0B04690	SLAC_0L00870	SMAG_0A03370	SPOT_0A06910	SPOW_0A06070	SRAT_0D00690	SROU_0AN00330	SSCA_0I00690	SSIR_0E04370	SSOR_0DG01980	SSTE_0X00180	SSTI_0F00290	STIL_0D01380	SVAC_0DF02730	SVIT_0L00260
SBAT_0A10630	SBOM_0D02470	SAPI_0I01110	SAPI_0A09050	SASI_0BP00100	SBAC_0A06510	SBOM_0H00990	SCEL_0AE00370	SDAV_0E01230	DX65_0AH02070	SETC_0J01490	SFLO_0E02190		SGRO_0W00110	SKHA_0V00320	SKUO_0B04680	SLAC_0L00880	SMAG_0A03360	SPOT_0A06930	SPOW_0A06080	SRAT_0D00700	SROU_0AN00340	SSCA_0I00700	SSIR_0E04380	SSOR_0DG01960	SSTE_0X00170	SSTI_0F00310	STIL_0D01390	SVAC_0DF02710	SVIT_0AX00150
SBAT_0A10640	SBOM_0D02460	SAPI_0I01090	SAPI_0A09060	SASI_0FR00150	SBAC_0A06520	SBOM_0H01000	SCEL_0AE00380	SDAV_0E01220	DX65_0AH02080	SETC_0J01480	SFLO_0E02180		SGRO_0W00100	SKHA_0V00310	SKUO_0B04670	SLAC_0L00890	SMAG_0A03350	SPOT_0A06940	SPOW_0A06090	SRAT_0D00710	SROU_0AN00350	SSCA_0I00710	SSIR_0E04390	SSOR_0DG01950	SSTE_0X00160	SSTI_0F00320	STIL_0D01400	SVAC_0DF02700	SVIT_0AX00140
SBAT_0A10650	SBOM_0D02450	SAPI_0I01080	SAPI_0A09070	SASI_0FR00140	SBAC_0A06530	SBOM_0H01010	SCEL_0AE00390	SDAV_0E01210		SETC_0J01470	SFLO_0E02170		SGRO_0C00100	SKHA_0V00300	SKUO_0B04660	SLAC_0L00900	SMAG_0A03340		SPOW_0A06100	SRAT_0D00720	SROU_0AN00360	SSCA_0I00480	SSIR_0E04400	SSOR_0DG01940	SSTE_0X00150		STIL_0D01410	SVAC_0DF02690	SVIT_0AX00120
SBAT_0A10660	SBOM_0D02440		SAPI_0A09080				SCEL_0AE00400		DX65_0AH02100	SETC_0J01460	SFLO_0E02160			SKHA_0V00290	SKUO_0B04650			SPOT_0A06960	SPOW_0A06110				SSIR_0E04360	SSOR_0DG01930		SSTI_0F00340	STIL_0D01420	SVAC_0DF02680
SBAT_0A10670	SBOM_0D02430	SAPI_0K01730	SAPI_0A09090	SASI_0N00310	SBAC_0A06540	SBOM_0L01050	SCEL_0AE00410	SDAV_0E01290	DX65_0AH02110	SETC_0J01390	SFLO_0E02150		SGRO_0C00110	SKHA_0V00280	SKUO_0B04640	SLAC_0L00910	SMAG_0A03330	SPOT_0A06970	SPOW_0A06120	SRAT_0D00730	SROU_0BE00240	SSCA_0I00470	SSIR_0E04350	SSOR_0DG01920	SSTE_0X00230	SSTI_0F00350	STIL_0D01430	SVAC_0DF02670	SVIT_0AD00280
SBAT_0A10680	SBOM_0D02420	SAPI_0K01720	SAPI_0I01180	SASI_0N00300		SBOM_0L01040	SCEL_0AC00400		DX65_0AB01110	SETC_0I00300	SFLO_0E02140	SGEO_0DN00580	SGRO_0EI00120	SKHA_0V00270	SKUO_0B04630	SLAC_0L00920	SMAG_0B08650	SPOT_0S00590	SPOW_0A06130	SRAT_0D00740	SROU_0Q00490	SSCA_0I00460	SSIR_0H00780	SSOR_0VZ00220		SSTI_0B03030	STIL_0K00780	SVAC_0GK00210	SVIT_0AD00290
SBAT_0A10690	SBOM_0D02410		SAPI_0A09100	SASI_0N00290		SBOM_0AA00180	SCEL_0AE00440		DX65_0AH02120		SFLO_0E02130			SKHA_0V00340	SKUO_0B04620			SPOT_0A06980	SPOW_0A06140				SSIR_0E04340	SSOR_0DG01910			STIL_0D01450
SBAT_0A10700	SBOM_0D02400				SBAC_0A06570		SCEL_0AE00430		DX65_0AG06020		SFLO_0E02120			SKHA_0V00350	SKUO_0B04610				SPOW_0A06150			SSCA_0I00820	SSIR_0E04330				STIL_0D01460		SVIT_0C01900
SBAT_0A10710	SBOM_0D02390	SAPI_0D03520	SAPI_0A09110	SASI_0N00280	SBAC_0A06580	SBOM_0AA00170	SCEL_0AE00420	SDAV_0E01320	DX65_0AH02130	SETC_0J01400	SFLO_0E02110		SGRO_0C00120	SKHA_0V00360	SKUO_0B04600	SLAC_0L00930	SMAG_0A03320	SPOT_0A06990	SPOW_0A06160	SRAT_0D00750	SROU_0BE00250	SSCA_0I00830	SSIR_0E04320	SSOR_0DG01900	SSTE_0X00250	SSTI_0F00370	STIL_0D01470	SVAC_0DF02650	SVIT_0AE00300
SBAT_0A10720	SBOM_0D02380		SAPI_0A09120	SASI_0N00270		SBOM_0AA00160	SCEL_0AE00450		DX65_0AH02140	SETC_0J01410	SFLO_0E02100			SKHA_0V00370	SKUO_0B04590			SPOT_0A07000	SPOW_0A06170			SSCA_0I00840	SSIR_0E04310	SSOR_0DG01890		SSTI_0F00380	STIL_0D01480	SVAC_0DF02640
SBAT_0A10730	SBOM_0D02370	SAPI_0D03530	SAPI_0A09130	SASI_0N00260	SBAC_0A06600	SBOM_0X00120	SCEL_0AE00460	SDAV_0E01350	DX65_0AH02150	SETC_0J01420	SFLO_0E02090		SGRO_0C00130	SKHA_0V00380	SKUO_0B04580	SLAC_0L00940	SMAG_0A03310	SPOT_0A07010	SPOW_0A06180	SRAT_0D00760	SROU_0BE00260	SSCA_0I00850	SSIR_0E04300	SSOR_0DG01880	SSTE_0X00260	SSTI_0F00390	STIL_0D01490	SVAC_0DF02630	SVIT_0F00190
SBAT_0A10740	SBOM_0D02360	SAPI_0D03540	SAPI_0A09140	SASI_0N00250	SBAC_0A06610	SBOM_0X00110	SCEL_0AE00470	SDAV_0E01360	DX65_0AH02160	SETC_0J01430	SFLO_0E02080		SGRO_0C00140	SKHA_0AK00200	SKUO_0B04570	SLAC_0L00950	SMAG_0A03300	SPOT_0A07020	SPOW_0A06190	SRAT_0D00770	SROU_0BE00270	SSCA_0I00860	SSIR_0E04290	SSOR_0DG01870	SSTE_0X00270	SSTI_0F00400	STIL_0D01500	SVAC_0DF02620	SVIT_0Z00520
SBAT_0A10750	SBOM_0D02350	SAPI_0D03550	SAPI_0C00300	SASI_0N00240	SBAC_0A06620	SBOM_0AA00100	SCEL_0AE00480	SDAV_0E01370	DX65_0AE00700	SETC_0J01440	SFLO_0E02070	SGEO_0DE00620	SGRO_0CT00170	SKHA_0AK00190	SKUO_0B04560			SPOT_0AO00250	SPOW_0A06200		SROU_0BE00280	SSCA_0I00870	SSIR_0E04280	SSOR_0CZ00140		SSTI_0Q00500	STIL_0B01960	SVAC_0EB00470	SVIT_0G00740
SBAT_0A10760	SBOM_0D02340	SAPI_0D03560	SAPI_0D05390	SASI_0N00230	SBAC_0A06630	SBOM_0AA00110	SCEL_0AE00490	SDAV_0E01380	DX65_0AH05850	SETC_0J01450	SFLO_0E02060	SGEO_0DA00420	SGRO_0BZ00100	SKHA_0AK00180	SKUO_0B04550	SLAC_0F00210	SMAG_0A00330	SPOT_0M00170	SPOW_0A06210	SRAT_0D00780	SROU_0AN00370	SSCA_0I00880	SSIR_0E04270	SSOR_0VD00410	SSTE_0X00280	SSTI_0AR00170	STIL_0Q00560	SVAC_0BN00650	SVIT_0K01060
SBAT_0A10770	SBOM_0D02330	SAPI_0D03570	SAPI_0A08050	SASI_0N00220	SBAC_0A06640	SBOM_0AA00120	SCEL_0G01520	SDAV_0E01390	DX65_0AH01050	SETC_0B02500	SFLO_0E02050	SGEO_0T00860		SKHA_0AK00170	SKUO_0B04540			SPOT_0A05920	SPOW_0A06220			SSCA_0U00100	SSIR_0E04260	SSOR_0OP01130		SSTI_0G01120	STIL_0AH00160	SVAC_0DF03760	SVIT_0O00180
SBAT_0A10780	SBOM_0D02320	SAPI_0E02180	SAPI_0A08030	SASI_0K00400	SBAC_0A06650	SBOM_0E01660	SCEL_0O00670	SDAV_0E01400	DX65_0AH01030	SETC_0K00610	SFLO_0E02040	SGEO_0T00880	SGRO_0CI00150	SKHA_0AK00150	SKUO_0B04530		SMAG_0A04230	SPOT_0A05900	SPOW_0A06230	SRAT_0A02720	SROU_0A01400	SSCA_0A06660	SSIR_0E04240	SSOR_0OP01110	SSTE_0X00290	SSTI_0G01140	STIL_0AH00140	SVAC_0DF03780	SVIT_0K01000
SBAT_0A10790	SBOM_0D02310	SAPI_0N00130	SAPI_0A08010	SASI_0K00380	SBAC_0A06670	SBOM_0B00470	SCEL_0O00800	SDAV_0E01430	DX65_0AH01010	SETC_0K00730	SFLO_0E02020	SGEO_0T00900		SKHA_0AK00130	SKUO_0B04520			SPOT_0A05880	SPOW_0A06250			SSCA_0A06670	SSIR_0E04220	SSOR_0OP01090		SSTI_0G01160	STIL_0AH00120	SVAC_0DF03800	SVIT_0B00470
SBAT_0A10800	SBOM_0D02300	SAPI_0N00140	SAPI_0A08000	SASI_0K00370	SBAC_0A06680	SBOM_0B00460	SCEL_0O00790	SDAV_0E01440	DX65_0AH01000	SETC_0K00720	SFLO_0E02010	SGEO_0T00910	SGRO_0CI00130	SKHA_0AK00120	SKUO_0B04510	SLAC_0F00180	SMAG_0A04250	SPOT_0A05870	SPOW_0A06260	SRAT_0A00340	SROU_0A01310	SSCA_0A06680	SSIR_0E04210	SSOR_0OP01080	SSTE_0X00310	SSTI_0G01170	STIL_0AH00110	SVAC_0DF03810	SVIT_0B00460
SBAT_0A10810	SBOM_0D02290	SAPI_0N00150	SAPI_0A07990	SASI_0K00360	SBAC_0A06690	SBOM_0B00450	SCEL_0O00780	SDAV_0E01450	DX65_0AH00990	SETC_0K00710	SFLO_0E02000	SGEO_0T00920	SGRO_0CI00120	SKHA_0AK00110	SKUO_0B04500	SLAC_0F00170	SMAG_0A04260	SPOT_0A05860	SPOW_0A06270	SRAT_0A00350	SROU_0A01320	SSCA_0A06690	SSIR_0E04200	SSOR_0OP01070	SSTE_0X00320	SSTI_0G01180	STIL_0CW00100	SVAC_0DF03820	SVIT_0B00450
SBAT_0A10820	SBOM_0D02280	SAPI_0N00160	SAPI_0A07980	SASI_0K00470	SBAC_0A06700	SBOM_0B00440	SCEL_0O00770	SDAV_0E01460	DX65_0AH00980	SETC_0K00700	SFLO_0E01990	SGEO_0T00930		SKHA_0AK00100	SKUO_0B04490			SPOT_0A05850	SPOW_0A06280			SSCA_0A06700	SSIR_0E04190	SSOR_0OP01060		SSTI_0G01190	STIL_0E00100	SVAC_0DF03830	SVIT_0B00440
SBAT_0A10830	SBOM_0D02270	SAPI_0N00170	SAPI_0A07970	SASI_0K00420	SBAC_0A08570	SBOM_0B00430	SCEL_0O00760	SDAV_0K01010	DX65_0AH00970	SETC_0K00690	SFLO_0E01980	SGEO_0T00940	SGRO_0CI00110	SKHA_0P00880	SKUO_0B04480	SLAC_0F00160	SMAG_0A04270	SPOT_0A05840	SPOW_0A06290	SRAT_0A00360	SROU_0A01330	SSCA_0A06710	SSIR_0E04180	SSOR_0OP01050	SSTE_0H00210	SSTI_0G01200	STIL_0E00110	SVAC_0DF03840	SVIT_0B00430
SBAT_0A10840		SAPI_0M00890													SKUO_0B04470
SBAT_0A10850	SBOM_0D02250	SAPI_0M00900	SAPI_0E00460	SASI_0DI00190	SBAC_0B03990	SBOM_0R00500	SCEL_0AP00390	SDAV_0B00850	DX65_0AG04150	SETC_0Q01110	SFLO_0A01410	SGEO_0FO00650		SKHA_0A03510	SKUO_0B04460		SMAG_0B01490	SPOT_0H00970	SPOW_0B02670	SRAT_0R00400	SROU_0R00320	SSCA_0A05940	SSIR_0A08780	SSOR_0BY00470	SSTE_0A00840	SSTI_0N00930	STIL_0P00350	SVAC_0GQ01870	SVIT_0I01020
SBAT_0A10860	SBOM_0D02240	SAPI_0M00910	SAPI_0E00450	SASI_0DI00180	SBAC_0B04000	SBOM_0R00510	SCEL_0AP00380	SDAV_0B00860	DX65_0AG04170	SETC_0Q01100	SFLO_0A01420	SGEO_0FO00640		SKHA_0A03520	SKUO_0B04450	SLAC_0AB00130	SMAG_0B01480	SPOT_0H00990	SPOW_0B02680	SRAT_0R00390	SROU_0R00330	SSCA_0A05950	SSIR_0A08790	SSOR_0BY00480	SSTE_0A00830	SSTI_0N00940	STIL_0P00360	SVAC_0GQ01860	SVIT_0I01010
SBAT_0A10870	SBOM_0D02230	SAPI_0M00920	SAPI_0E00440	SASI_0DI00170	SBAC_0B04010	SBOM_0R00520	SCEL_0AP00370	SDAV_0O00690	DX65_0AG04180	SETC_0Q01090	SFLO_0A01430	SGEO_0FO00630		SKHA_0A03530	SKUO_0B04440	SLAC_0AB00140	SMAG_0B01470	SPOT_0H01000	SPOW_0B02690	SRAT_0R00380	SROU_0R00340	SSCA_0A05960	SSIR_0A08800	SSOR_0BY00520	SSTE_0GJ00150	SSTI_0N00950	STIL_0P00370	SVAC_0GQ01850	SVIT_0I01000
SBAT_0A10880	SBOM_0D02220	SAPI_0M00930		SASI_0BA00250		SBOM_0R00530	SCEL_0AP00360			SETC_0G01670	SFLO_0A01440			SKHA_0A03540	SKUO_0B04430				SPOW_0B02700				SSIR_0D04480						SVIT_0I00990
SBAT_0A10890			SAPI_0E00430						DX65_0AG04190			SGEO_0FO00620						SPOT_0H01010								SSTI_0N00960	STIL_0P00380	SVAC_0GQ01840
SBAT_0A10900	SBOM_0D02210	SAPI_0M00940	SAPI_0E00420	SASI_0BA00240	SBAC_0B04020	SBOM_0R00540	SCEL_0AP00350	SDAV_0B00920	DX65_0AG04200	SETC_0Q01080	SFLO_0A01450	SGEO_0FO00610		SKHA_0A03550	SKUO_0B04420	SLAC_0AB00150	SMAG_0B01460	SPOT_0H01020	SPOW_0B02710	SRAT_0R00370	SROU_0R00350	SSCA_0A05980	SSIR_0D04470	SSOR_0PO00100	SSTE_0GJ00140	SSTI_0N00970	STIL_0P00390	SVAC_0GQ01830	SVIT_0I00980
SBAT_0A10910	SBOM_0D02200	SAPI_0M00950	SAPI_0E00410	SASI_0BY00200	SBAC_0B04030	SBOM_0R00550	SCEL_0AP00330	SDAV_0L00780	DX65_0AG04220	SETC_0Q01070	SFLO_0A01460	SGEO_0FO00590		SKHA_0A03560	SKUO_0B04410	SLAC_0AB00160	SMAG_0B01450	SPOT_0H01040	SPOW_0B02720	SRAT_0R00360	SROU_0R00360	SSCA_0A06000	SSIR_0D04460	SSOR_0PO00120	SSTE_0A01050	SSTI_0N00980	STIL_0P00410	SVAC_0GQ01820	SVIT_0I00970
SBAT_0A10920	SBOM_0D02190	SAPI_0M00960	SAPI_0E00400	SASI_0BY00210	SBAC_0B04040	SBOM_0R00560	SCEL_0AP00320	SDAV_0L00750	DX65_0AG04230	SETC_0Q01060	SFLO_0A01470	SGEO_0FO00580		SKHA_0A03570	SKUO_0B04400	SLAC_0AB00170	SMAG_0B01440	SPOT_0H01050	SPOW_0B02730	SRAT_0R00350	SROU_0R00370	SSCA_0A06010	SSIR_0D04450	SSOR_0PO00130	SSTE_0A01020	SSTI_0N00990	STIL_0P00420	SVAC_0GQ01810	SVIT_0I00960
SBAT_0A10930	SBOM_0D02180	SAPI_0M00970	SAPI_0E00390	SASI_0BY00220	SBAC_0B04050	SBOM_0R00570	SCEL_0AP00310	SDAV_0L00740	DX65_0AG04240	SETC_0Q01050	SFLO_0A01480	SGEO_0FO00570		SKHA_0A03580	SKUO_0B04390	SLAC_0AB00180	SMAG_0B01430	SPOT_0H01060	SPOW_0B02740	SRAT_0R00340	SROU_0R00380	SSCA_0A06020	SSIR_0D04440	SSOR_0PO00140	SSTE_0A01010	SSTI_0N01000	STIL_0P00430	SVAC_0GQ01800	SVIT_0I00950
SBAT_0A10940	SBOM_0D02170	SAPI_0M00980	SAPI_0E00380	SASI_0BY00230		SBOM_0R00580	SCEL_0AP00300		DX65_0AG04250	SETC_0Q01040	SFLO_0A01490	SGEO_0FO00560		SKHA_0A03590	SKUO_0B04380		SMAG_0B01420	SPOT_0H01070	SPOW_0B02750	SRAT_0R00330	SROU_0R00390	SSCA_0A06030	SSIR_0D04430	SSOR_0PO00150		SSTI_0N01010	STIL_0P00440	SVAC_0GQ01790	SVIT_0I00940
SBAT_0A10950	SBOM_0D02160	SAPI_0M00990	SAPI_0E00370	SASI_0BY00240	SBAC_0B04060	SBOM_0R00590	SCEL_0AP00290	SDAV_0L00730	DX65_0AG04260	SETC_0Q01030	SFLO_0A01500	SGEO_0FO00550		SKHA_0A03600	SKUO_0B04370	SLAC_0AB00190	SMAG_0B01410	SPOT_0H01080	SPOW_0B02760	SRAT_0R00320	SROU_0R00400	SSCA_0A06050	SSIR_0D04420	SSOR_0PO00160	SSTE_0A01000	SSTI_0N01020	STIL_0P00450	SVAC_0GQ01780	SVIT_0I00930
SBAT_0A10960	SBOM_0D02150	SAPI_0M01000	SAPI_0E00360	SASI_0DO00100	SBAC_0B04070	SBOM_0A00100	SCEL_0AP00280	SDAV_0D02150	DX65_0AG04270	SETC_0Q01020	SFLO_0A01510	SGEO_0FO00540		SKHA_0A03610	SKUO_0B04360	SLAC_0AB00200	SMAG_0B01400	SPOT_0H01090	SPOW_0B02770	SRAT_0R00310	SROU_0R00410	SSCA_0A06060	SSIR_0D04410	SSOR_0PO00170	SSTE_0GI00790	SSTI_0N01030	STIL_0P00460	SVAC_0GQ01770	SVIT_0I00920
SBAT_0A10970	SBOM_0D02140	SAPI_0M01010	SAPI_0E00350	SASI_0DO00110		SBOM_0A00110	SCEL_0AP00270		DX65_0AG04280	SETC_0Q01010	SFLO_0A01520	SGEO_0FO00530		SKHA_0A03620	SKUO_0B04350		SMAG_0B01390	SPOT_0H01110	SPOW_0B02780	SRAT_0R00300	SROU_0R00420	SSCA_0A06070	SSIR_0D04390	SSOR_0PO00180			STIL_0P00470	SVAC_0GQ01760	SVIT_0I00910
SBAT_0A10980	SBOM_0D02130	SAPI_0M01020	SAPI_0E00340	SASI_0DO00120	SBAC_0B04080	SBOM_0A00120	SCEL_0AP00260	SDAV_0D02160	DX65_0AG04290	SETC_0Q00990	SFLO_0A01530	SGEO_0FO00510		SKHA_0A03630	SKUO_0B04340	SLAC_0AB00210	SMAG_0B01380	SPOT_0CX00150	SPOW_0B02790	SRAT_0R00290		SSCA_0A06080	SSIR_0D04380	SSOR_0PO00200	SSTE_0GI00800	SSTI_0N01040	STIL_0P00480	SVAC_0GQ01750	SVIT_0I00900
SBAT_0A10990	SBOM_0D02120	SAPI_0M01030	SAPI_0E00330	SASI_0FV00160	SBAC_0B04090	SBOM_0A00130	SCEL_0AP00250	SDAV_0D02170	DX65_0AG04300	SETC_0Q00980	SFLO_0A01540	SGEO_0FO00500		SKHA_0A03640	SKUO_0B04330	SLAC_0AB00220	SMAG_0B01370	SPOT_0CX00140	SPOW_0B02800	SRAT_0R00280	SROU_0R00430	SSCA_0A06090	SSIR_0D04370	SSOR_0PO00210	SSTE_0GI00810	SSTI_0N01060	STIL_0P00490	SVAC_0GQ01740	SVIT_0I00890
SBAT_0A11000	SBOM_0D02110	SAPI_0M01040	SAPI_0E00320	SASI_0FV00150	SBAC_0B04100	SBOM_0A00140		SDAV_0D02180	DX65_0AG04310		SFLO_0A01550	SGEO_0FO00490			SKUO_0B04320		SMAG_0B01360	SPOT_0CX00130	SPOW_0B02810			SSCA_0B04780	SSIR_0D04360	SSOR_0PO00220	SSTE_0GI00820	SSTI_0N01070	STIL_0P00500	SVAC_0GQ01730	SVIT_0I00880
SBAT_0A11010	SBOM_0D02100	SAPI_0M01050	SAPI_0E00310	SASI_0BF00320	SBAC_0B04110	SBOM_0A00150	SCEL_0AP00240	SDAV_0AT00150	DX65_0AG04320	SETC_0Q00970	SFLO_0A01560	SGEO_0FO00480		SKHA_0A03650	SKUO_0B04310	SLAC_0AB00230	SMAG_0B01350	SPOT_0CX00120	SPOW_0B02820	SRAT_0R00270	SROU_0R00440	SSCA_0A06100	SSIR_0D04350	SSOR_0PO00230	SSTE_0GI00880	SSTI_0O01110	STIL_0P00510	SVAC_0GQ01720	SVIT_0I00870
SBAT_0A11020	SBOM_0D02090	SAPI_0M01060	SAPI_0E00300	SASI_0BF00310	SBAC_0B04120	SBOM_0A00160	SCEL_0U00400	SDAV_0AT00140	DX65_0AG04330	SETC_0AD00520	SFLO_0A01570	SGEO_0FO00470		SKHA_0A03660	SKUO_0B04300	SLAC_0AB00240	SMAG_0B01340	SPOT_0CX00110	SPOW_0B02830	SRAT_0L00660	SROU_0BJ00170	SSCA_0A06110	SSIR_0D04340	SSOR_0PO00240	SSTE_0GI00890	SSTI_0O01100	STIL_0P00520	SVAC_0GQ01710	SVIT_0I00860
SBAT_0A11030	SBOM_0D02080	SAPI_0M01070	SAPI_0E00290	SASI_0BF00300	SBAC_0B04130	SBOM_0A00170	SCEL_0U00390	SDAV_0AT00130	DX65_0AG04340	SETC_0AD00510	SFLO_0A01580	SGEO_0FO00460		SKHA_0A03670	SKUO_0B04290	SLAC_0AB00250	SMAG_0B01330	SPOT_0CX00100	SPOW_0B02840	SRAT_0L00650	SROU_0BJ00160	SSCA_0A06120	SSIR_0D04330	SSOR_0PO00250	SSTE_0GI00900	SSTI_0O01090	STIL_0P00530	SVAC_0GQ01700	SVIT_0I00850
SBAT_0A11040	SBOM_0D02070	SAPI_0M01080	SAPI_0E00280	SASI_0BF00290	SBAC_0B04150	SBOM_0A00180	SCEL_0U00380	SDAV_0G01100	DX65_0AG04350	SETC_0AD00500	SFLO_0A01590	SGEO_0FO00450		SKHA_0A03680	SKUO_0B04280	SLAC_0AB00260	SMAG_0B01320	SPOT_0BF00260	SPOW_0B02850	SRAT_0L00640	SROU_0BJ00140	SSCA_0A06130	SSIR_0D04310	SSOR_0PO00260	SSTE_0GG00380	SSTI_0O01080	STIL_0P00540	SVAC_0GQ01690	SVIT_0I00840
SBAT_0A11050	SBOM_0D02060	SAPI_0M01090	SAPI_0E00270	SASI_0BF00280	SBAC_0B04160	SBOM_0A00190	SCEL_0U00370	SDAV_0G01110	DX65_0AG04360	SETC_0AD00490	SFLO_0A01600	SGEO_0FO00440		SKHA_0A03690	SKUO_0B04270	SLAC_0AB00270	SMAG_0B01310	SPOT_0BF00250	SPOW_0B02860	SRAT_0L00630	SROU_0BJ00130	SSCA_0B07410	SSIR_0D04300	SSOR_0QW00140	SSTE_0GG00370	SSTI_0O01070	STIL_0P00550	SVAC_0GQ01680	SVIT_0AO00100
SBAT_0A11060	SBOM_0D02050	SAPI_0M01100	SAPI_0E00260	SASI_0BF00270		SBOM_0A00200	SCEL_0U00360			SETC_0AD00480	SFLO_0A01610			SKHA_0A03700	SKUO_0B04260				SPOW_0B02870			SSCA_0B07400	SSIR_0D04290	SSOR_0QW00150		SSTI_0O01060	STIL_0P00560	SVAC_0GQ01670
SBAT_0A11070	SBOM_0D02040	SAPI_0M01110	SAPI_0E00250	SASI_0BF00260	SBAC_0B04180	SBOM_0A00210	SCEL_0R00130	SDAV_0G01120	DX65_0AG04370	SETC_0Z00430	SFLO_0A01620	SGEO_0FO00430		SKHA_0A03710	SKUO_0B04250			SPOT_0BF00240	SPOW_0B02880		SROU_0AD00110	SSCA_0B07390	SSIR_0D04280	SSOR_0QW00160		SSTI_0O01050	STIL_0P00570	SVAC_0GQ01660	SVIT_0I00820
SBAT_0A11080	SBOM_0D02030	SAPI_0M01120	SAPI_0E00240	SASI_0BF00250	SBAC_0B04190	SBOM_0A00220	SCEL_0R00140	SDAV_0G01130	DX65_0AG04380	SETC_0Z00420	SFLO_0A01630	SGEO_0FO00420			SKUO_0B04240		SMAG_0B01300	SPOT_0BF00230	SPOW_0B02890	SRAT_0B00110	SROU_0AD00100	SSCA_0B07380	SSIR_0D04270	SSOR_0QW00170	SSTE_0GG00360	SSTI_0O01040	STIL_0P00580	SVAC_0GQ01650	SVIT_0I00810
SBAT_0A11090	SBOM_0D02020	SAPI_0M01130	SAPI_0E00230	SASI_0BF00240	SBAC_0B04200	SBOM_0A00230	SCEL_0R00150	SDAV_0G01140	DX65_0AG04390	SETC_0Z00410	SFLO_0A01640	SGEO_0FO00410		SKHA_0A03720	SKUO_0B04230	SLAC_0AB00280	SMAG_0B01290	SPOT_0BF00220	SPOW_0B02900	SRAT_0B00120	SROU_0T00670	SSCA_0B07370	SSIR_0D04260	SSOR_0QW00180	SSTE_0GG00350	SSTI_0O01030	STIL_0P00590	SVAC_0GQ01640	SVIT_0I00800
SBAT_0A11100	SBOM_0D02010	SAPI_0M01140	SAPI_0E00220	SASI_0BF00230	SBAC_0B04210	SBOM_0A00240	SCEL_0R00160	SDAV_0G01150	DX65_0AG04400	SETC_0Z00400	SFLO_0A01650	SGEO_0FO00400		SKHA_0A03730	SKUO_0B04220		SMAG_0B01280	SPOT_0BF00210	SPOW_0B02910	SRAT_0B00130	SROU_0T00660	SSCA_0B07360	SSIR_0D04250	SSOR_0QW00190	SSTE_0GG00340		STIL_0P00600	SVAC_0GQ01630	SVIT_0I00790
SBAT_0A11110	SBOM_0D02000	SAPI_0M01150	SAPI_0E00210	SASI_0BF00220	SBAC_0B04220	SBOM_0A00250	SCEL_0R00170	SDAV_0G01160	DX65_0AG04410	SETC_0Z00390	SFLO_0A01660	SGEO_0FO00390		SKHA_0A03740	SKUO_0B04210	SLAC_0AB00290	SMAG_0B01270	SPOT_0BF00200	SPOW_0B02920	SRAT_0B00140	SROU_0T00650	SSCA_0B07350	SSIR_0D04240	SSOR_0QW00200	SSTE_0GG00330	SSTI_0O01020	STIL_0P00610	SVAC_0GQ01620	SVIT_0I00780
SBAT_0A11120	SBOM_0D01990	SAPI_0M01160	SAPI_0E00200	SASI_0BF00210	SBAC_0B04230	SBOM_0A00260	SCEL_0R00180	SDAV_0G01170	DX65_0AG04420	SETC_0Z00380	SFLO_0A01670	SGEO_0FO00380		SKHA_0A03750	SKUO_0B04200	SLAC_0AB00300	SMAG_0B01260	SPOT_0BF00190	SPOW_0B02930	SRAT_0B00150	SROU_0T00640	SSCA_0B07340	SSIR_0D04230	SSOR_0QW00210	SSTE_0GG00320	SSTI_0O01010	STIL_0P00620	SVAC_0GQ01610	SVIT_0I00770
SBAT_0A11130	SBOM_0D01980	SAPI_0M01170	SAPI_0E00190	SASI_0BF00200	SBAC_0B04240	SBOM_0A00270	SCEL_0R00190	SDAV_0G01180	DX65_0AG04430	SETC_0Z00370	SFLO_0A01680	SGEO_0FO00370		SKHA_0A03770	SKUO_0B04190		SMAG_0B01250	SPOT_0BF00180	SPOW_0B02940	SRAT_0J01060	SROU_0T00630	SSCA_0B07320	SSIR_0D04220	SSOR_0QW00220	SSTE_0GG00310	SSTI_0O01000	STIL_0P00630	SVAC_0GQ01600	SVIT_0I00760
SBAT_0A11140	SBOM_0D01970	SAPI_0M01180	SAPI_0D05220	SASI_0BF00190		SBOM_0A00280	SCEL_0R00200		DX65_0AH05670	SETC_0Z00360	SFLO_0A01690	SGEO_0GJ00350	SGRO_0AX00110	SKHA_0A03780	SKUO_0B04180	SLAC_0AB00310	SMAG_0A00490	SPOT_0M00350	SPOW_0B02950	SRAT_0J01050	SROU_0T00620	SSCA_0B07310	SSIR_0D06940	SSOR_0VD00610		SSTI_0AE00230	STIL_0Q00370	SVAC_0FW00140	SVIT_0I00750
SBAT_0A11150	SBOM_0D01960	SAPI_0M01190	SAPI_0D05230	SASI_0BF00180	SBAC_0B04250	SBOM_0A00290	SCEL_0R00210	SDAV_0G01190	DX65_0AH05680	SETC_0Z00340	SFLO_0A01700	SGEO_0GJ00360	SGRO_0AX00100	SKHA_0A03790	SKUO_0B04170	SLAC_0AB00320	SMAG_0A00480	SPOT_0M00340	SPOW_0B02960	SRAT_0J01040	SROU_0T00610	SSCA_0B07300	SSIR_0D06930	SSOR_0VD00600	SSTE_0GG00300	SSTI_0AE00220	STIL_0Q00380	SVAC_0FW00150	SVIT_0I00740
SBAT_0A11160	SBOM_0D01950	SAPI_0M01200	SAPI_0D05240	SASI_0BF00160	SBAC_0B04260	SBOM_0A00300	SCEL_0U00320	SDAV_0G01200	DX65_0AH05700	SETC_0AD00450	SFLO_0A01710	SGEO_0GJ00370	SGRO_0EQ00100	SKHA_0A03800	SKUO_0B04160	SLAC_0AB00330	SMAG_0A00470	SPOT_0M00320	SPOW_0B02970	SRAT_0L00600	SROU_0BJ00100	SSCA_0B07290	SSIR_0D06920	SSOR_0VD00580	SSTE_0GG00290	SSTI_0AE00200	STIL_0Q00400	SVAC_0FW00160	SVIT_0I00730
SBAT_0A11170	SBOM_0D01940	SAPI_0M01210	SAPI_0D05250	SASI_0BF00150	SBAC_0B04270	SBOM_0A00310	SCEL_0U00310	SDAV_0B01260	DX65_0AH05710	SETC_0AD00440	SFLO_0A01720	SGEO_0GJ00380	SGRO_0EQ00110		SKUO_0B04150	SLAC_0AB00340	SMAG_0A00460	SPOT_0M00310	SPOW_0B02980	SRAT_0L00590	SROU_0S00650	SSCA_0B07280	SSIR_0D06910	SSOR_0VD00570	SSTE_0GG00280	SSTI_0AE00190	STIL_0Q00410	SVAC_0FW00170
SBAT_0A11180	SBOM_0D01930	SAPI_0M01220	SAPI_0D05260	SASI_0BF00140	SBAC_0B04280	SBOM_0A00320	SCEL_0U00300	SDAV_0B01270	DX65_0AH05720	SETC_0AD00430	SFLO_0A01730	SGEO_0GJ00390	SGRO_0EQ00120	SKHA_0A03820	SKUO_0B04140		SMAG_0A00450	SPOT_0M00300	SPOW_0B02990	SRAT_0L00580	SROU_0S00640	SSCA_0B07270	SSIR_0D06900	SSOR_0VD00560	SSTE_0GG00270	SSTI_0AE00170	STIL_0Q00420	SVAC_0FW00180	SVIT_0I00710
SBAT_0A11190	SBOM_0D01920	SAPI_0M01230	SAPI_0D05270	SASI_0BF00130	SBAC_0B04300	SBOM_0A00330	SCEL_0U00290	SDAV_0B01280	DX65_0AH05730	SETC_0AD00420	SFLO_0A01740	SGEO_0GJ00400	SGRO_0EQ00130	SKHA_0A03830	SKUO_0B04130	SLAC_0AB00350	SMAG_0A00440	SPOT_0M00290	SPOW_0B03000	SRAT_0L00570	SROU_0S00630	SSCA_0B07250	SSIR_0D06890	SSOR_0VD00550	SSTE_0GG00260	SSTI_0AE00160	STIL_0Q00430	SVAC_0BN00510	SVIT_0I00700
SBAT_0A11200	SBOM_0D01900	SAPI_0M01240	SAPI_0D05280	SASI_0BF00120	SBAC_0B04310	SBOM_0A00340	SCEL_0U00260	SDAV_0B01290	DX65_0AH05740	SETC_0AD00400	SFLO_0A01760	SGEO_0GJ00410	SGRO_0CX00180	SKHA_0A03850	SKUO_0B04110	SLAC_0AB00360	SMAG_0A00430	SPOT_0M00280	SPOW_0B03020	SRAT_0L00550	SROU_0S00620	SSCA_0B07240	SSIR_0D06880	SSOR_0VD00540	SSTE_0GG00250	SSTI_0AE00150	STIL_0Q00440	SVAC_0BN00520	SVIT_0I00690
SBAT_0A11210	SBOM_0D01890	SAPI_0M01250	SAPI_0D05290	SASI_0CP00170	SBAC_0B04320	SBOM_0A00360	SCEL_0U00250	SDAV_0B01300	DX65_0AH05750	SETC_0AD00390	SFLO_0A01770	SGEO_0GJ00420	SGRO_0CX00170	SKHA_0A03860	SKUO_0B04100	SLAC_0AB00370	SMAG_0A00420	SPOT_0M00270	SPOW_0B03030	SRAT_0L00540	SROU_0S00610	SSCA_0B00420	SSIR_0D06870	SSOR_0VD00530	SSTE_0GG00240	SSTI_0AE00140	STIL_0Q00450	SVAC_0BN00530	SVIT_0I00680
SBAT_0A11220	SBOM_0D01880	SAPI_0M01260	SAPI_0D05310	SASI_0CP00160	SBAC_0B04330	SBOM_0A00370	SCEL_0U00240	SDAV_0B01320	DX65_0AH05780	SETC_0AD00380	SFLO_0A01780	SGEO_0GJ00450	SGRO_0CZ00160	SKHA_0A03870	SKUO_0B04090	SLAC_0AB00390	SMAG_0A00390	SPOT_0M00240	SPOW_0B03040	SRAT_0L00530	SROU_0S00600	SSCA_0B00410	SSIR_0D06860	SSOR_0VD00500	SSTE_0GG00230	SSTI_0AE00110	STIL_0Q00480	SVAC_0BN00570	SVIT_0I00670
SBAT_0A11230	SBOM_0D01870	SAPI_0P01140	SAPI_0G00710	SASI_0GQ00100	SBAC_0C00830	SBOM_0A00380	SCEL_0U00230	SDAV_0AL00130	DX65_0AI05780	SETC_0AD00370	SFLO_0A01790	SGEO_0DV00260	SGRO_0Q00390	SKHA_0A03880	SKUO_0B04080	SLAC_0AF00250	SMAG_0A09910	SPOT_0BR00160	SPOW_0B03050	SRAT_0L00520	SROU_0S00590	SSCA_0B00400	SSIR_0C07160	SSOR_0WI00150	SSTE_0CX00120	SSTI_0E00220	STIL_0Y00340	SVAC_0IJ00110	SVIT_0I00660
SBAT_0A11240	SBOM_0D01860	SAPI_0J01180	SAPI_0G01240	SASI_0E00580		SBOM_0A06460	SCEL_0BR00200	SDAV_0AB00510	DX65_0AI06350	SETC_0W00550	SFLO_0A01800	SGEO_0DW00360		SKHA_0J00110	SKUO_0B04070		SMAG_0A10320	SPOT_0BA00210	SPOW_0B03060	SRAT_0L00860	SROU_0AG00280	SSCA_0C00690	SSIR_0B06110	SSOR_0EV00140		SSTI_0E00740		SVAC_0CJ00380	SVIT_0N00970
SBAT_0A11250	SBOM_0D01850	SAPI_0P01080	SAPI_0A04940	SASI_0DG00200		SBOM_0A00470	SCEL_0U00130			SETC_0AD00310	SFLO_0A01850	SGEO_0DM02110		SKHA_0A03950	SKUO_0B04060				SPOW_0B03120			SSCA_0L00140	SSIR_0C07280	SSOR_0R00120		SSTI_0C01610			SVIT_0I00600
SBAT_0A11260	SBOM_0D01840	SAPI_0P01090	SAPI_0A04950	SASI_0DG00210	SBAC_0C00790		SCEL_0U00140	SDAV_0P00140	DX65_0W00150	SETC_0AD00320	SFLO_0A01840	SGEO_0DM02100	SGRO_0A00830	SKHA_0A03940	SKUO_0B04050		SMAG_0A06760		SPOW_0B03110	SRAT_0L00470	SROU_0S00530	SSCA_0L00130	SSIR_0C07240	SSOR_0R00110	SSTE_0AI00750	SSTI_0C01620	STIL_0C02250	SVAC_0FQ00470	SVIT_0I00610
SBAT_0A11270	SBOM_0D01830	SAPI_0P01100	SAPI_0A04960	SASI_0DG00220	SBAC_0C00800	SBOM_0A00420	SCEL_0U00170	SDAV_0P00130	DX65_0W00160	SETC_0AD00330	SFLO_0A01830	SGEO_0DM02090	SGRO_0A00840	SKHA_0A03930		SLAC_0AF00220		SPOT_0AG00190	SPOW_0B03100	SRAT_0L00480	SROU_0S00550	SSCA_0L00120	SSIR_0C07210	SSOR_0R00100	SSTE_0AI00740	SSTI_0C01630	STIL_0C02260	SVAC_0FQ00480	SVIT_0I00620
SBAT_0A11280	SBOM_0D01820	SAPI_0P01110	SAPI_0A04970	SASI_0DG00230	SBAC_0C00810	SBOM_0A00410	SCEL_0U00180	SDAV_0AL00150	DX65_0W00170	SETC_0AD00340	SFLO_0A01820	SGEO_0DM02080	SGRO_0A00850	SKHA_0A03920	SKUO_0B04040		SMAG_0A06750	SPOT_0AG00200	SPOW_0B03080	SRAT_0L00490	SROU_0S00560	SSCA_0L00110	SSIR_0C07200	SSOR_0L00100	SSTE_0CX00100	SSTI_0C01640	STIL_0C02270	SVAC_0FQ00490	SVIT_0I00630
SBAT_0A11290	SBOM_0D01810	SAPI_0P01120	SAPI_0A04980	SASI_0DG00240	SBAC_0C00820	SBOM_0A00400	SCEL_0U00190	SDAV_0AL00140	DX65_0W00180	SETC_0AD00350	SFLO_0A01810	SGEO_0DM02070	SGRO_0A00860	SKHA_0A03910	SKUO_0B04030	SLAC_0AF00230	SMAG_0A06740	SPOT_0AG00210	SPOW_0B03070	SRAT_0L00500	SROU_0S00570	SSCA_0V00100	SSIR_0C07190	SSOR_0L00110	SSTE_0CX00110	SSTI_0C01650	STIL_0C02280	SVAC_0FQ00500	SVIT_0I00640
SBAT_0A11300	SBOM_0D01800	SAPI_0P01070	SAPI_0A04850	SASI_0DG00190	SBAC_0C00780	SBOM_0A00480	SCEL_0U00120	SDAV_0P00150	DX65_0Y00120	SETC_0AD00300	SFLO_0A01860	SGEO_0DM02200	SGRO_0A00760	SKHA_0A03960	SKUO_0B04020	SLAC_0AF00210	SMAG_0A06830	SPOT_0C02700	SPOW_0B03130	SRAT_0L00460	SROU_0S00520	SSCA_0L00150	SSIR_0C07290	SSOR_0R00210	SSTE_0AI00760	SSTI_0C01520	STIL_0C02160	SVAC_0FQ00380	SVIT_0I00590
SBAT_0A11310	SBOM_0D01790	SAPI_0P01060	SAPI_0A04860	SASI_0DG00180	SBAC_0C00770	SBOM_0A00490	SCEL_0U00110	SDAV_0P00160	DX65_0Y00110	SETC_0AD00290	SFLO_0A01870	SGEO_0DM02190	SGRO_0A00770	SKHA_0A03970	SKUO_0B04010	SLAC_0AF00200	SMAG_0A06820	SPOT_0C02710		SRAT_0L00450	SROU_0S00510	SSCA_0L00160	SSIR_0C07300	SSOR_0R00200	SSTE_0AI00770	SSTI_0C01530	STIL_0C02170	SVAC_0FQ00390	SVIT_0I00580
SBAT_0A11320	SBOM_0D01780	SAPI_0P01050	SAPI_0A04870	SASI_0DG00170	SBAC_0C00760	SBOM_0A00500	SCEL_0II00110	SDAV_0P00170	DX65_0Y00100	SETC_0AD00280	SFLO_0A01880	SGEO_0DM02180	SGRO_0A00780	SKHA_0A03980	SKUO_0B04000	SLAC_0AF00190	SMAG_0A06810	SPOT_0C02720	SPOW_0B03140	SRAT_0L00440	SROU_0AA00160	SSCA_0L00170	SSIR_0C07310	SSOR_0R00190	SSTE_0AI00780	SSTI_0C01540	STIL_0C02180	SVAC_0FQ00400	SVIT_0I00570
SBAT_0A11330	SBOM_0D01770	SAPI_0P01040	SAPI_0A04880	SASI_0DG00160	SBAC_0C00750	SBOM_0A00510	SCEL_0U00100	SDAV_0P00180		SETC_0AD00270	SFLO_0A01890	SGEO_0DM02170	SGRO_0A00790	SKHA_0A03990	SKUO_0B03990	SLAC_0AF00180	SMAG_0A06800	SPOT_0C02730	SPOW_0B03150	SRAT_0L00430	SROU_0S00500	SSCA_0L00180	SSIR_0C07320	SSOR_0R00180	SSTE_0AI00790	SSTI_0C01550	STIL_0C02190	SVAC_0FQ00410	SVIT_0I00560
SBAT_0A11340	SBOM_0D01760	SAPI_0P01030	SAPI_0A04890	SASI_0DG00150	SBAC_0C00740	SBOM_0A00520	SCEL_0CC00100	SDAV_0P00190	DX65_0W00100	SETC_0AD00260	SFLO_0A01900	SGEO_0DM02160	SGRO_0A00800	SKHA_0A04000	SKUO_0B03980	SLAC_0AF00170	SMAG_0A06790		SPOW_0B03160	SRAT_0L00420	SROU_0S00490	SSCA_0L00190	SSIR_0E01670	SSOR_0R00170	SSTE_0AI00800	SSTI_0C01560	STIL_0C02200	SVAC_0FQ00420	SVIT_0I00550
SBAT_0A11350	SBOM_0D01750	SAPI_0P01020	SAPI_0A04900	SASI_0DG00140	SBAC_0C00730	SBOM_0A00530	SCEL_0CC00110	SDAV_0P00200	DX65_0W00110	SETC_0AD00250	SFLO_0A01910	SGEO_0DM02150	SGRO_0A00810	SKHA_0AB00360	SKUO_0B03970	SLAC_0AF00160	SMAG_0A06780	SPOT_0AG00150	SPOW_0B03170	SRAT_0L00410	SROU_0S00480	SSCA_0L00200	SSIR_0E01680	SSOR_0R00160	SSTE_0AI00810	SSTI_0C01570	STIL_0C02210	SVAC_0FQ00430	SVIT_0I00540
SBAT_0A11360	SBOM_0D01740	SAPI_0P01010	SAPI_0A04910	SASI_0DG00130	SBAC_0C00720	SBOM_0A00540	SCEL_0CC00120	SDAV_0AL00160	DX65_0W00120	SETC_0AD00240	SFLO_0A01920	SGEO_0DM02140		SKHA_0AB00370	SKUO_0B03960	SLAC_0AF00150		SPOT_0AG00160	SPOW_0B03180	SRAT_0L00400	SROU_0S00470	SSCA_0L00220	SSIR_0E01690	SSOR_0R00150	SSTE_0CH00100	SSTI_0C01580	STIL_0C02220	SVAC_0FQ00440	SVIT_0I00530
SBAT_0A11370	SBOM_0D01730	SAPI_0P01000	SAPI_0A04920	SASI_0DG00110	SBAC_0C00700	SBOM_0A00550	SCEL_0CC00130	SDAV_0P00700	DX65_0W00130	SETC_0AD00230	SFLO_0A01930	SGEO_0DM02130	SGRO_0A00820	SKHA_0AB00380	SKUO_0B03950		SMAG_0A06770	SPOT_0AG00170	SPOW_0B03190	SRAT_0L00390	SROU_0S00460	SSCA_0L00230	SSIR_0E01700	SSOR_0R00140	SSTE_0CX00500	SSTI_0C01590	STIL_0C02230	SVAC_0FQ00450	SVIT_0I00520
SBAT_0A11380	SBOM_0D01720	SAPI_0P00990	SAPI_0A01530	SASI_0DG00100	SBAC_0C03490	SBOM_0A00560	SCEL_0CC00140	SDAV_0N01090	DX65_0AG00650	SETC_0AD00220	SFLO_0A01940	SGEO_0DR00390	SGRO_0AH00310	SKHA_0AB00390	SKUO_0B03940	SLAC_0AF00140	SMAG_0C01890	SPOT_0P00290	SPOW_0B03200	SRAT_0L00380	SROU_0S00450	SSCA_0L00240	SSIR_0E01710	SSOR_0WM00130	SSTE_0GB00260	SSTI_0W00750	STIL_0AI00180	SVAC_0GI00290	SVIT_0I00510
SBAT_0A11390	SBOM_0D01710	SAPI_0P00980	SAPI_0A01540	SASI_0GB00110	SBAC_0C03500	SBOM_0A00570	SCEL_0BU00230	SDAV_0N01100	DX65_0AG00660	SETC_0AD00210	SFLO_0A01950	SGEO_0DR00380	SGRO_0AH00300	SKHA_0AB00400	SKUO_0B03930	SLAC_0AF00130	SMAG_0C01900	SPOT_0P00300	SPOW_0B03210	SRAT_0L00370	SROU_0S00440	SSCA_0L00250	SSIR_0E01720	SSOR_0WM00120	SSTE_0GB00270	SSTI_0W00740	STIL_0AI00170	SVAC_0GI00280	SVIT_0I00500
SBAT_0A11400	SBOM_0D01700	SAPI_0P00970	SAPI_0A01550	SASI_0GB00120	SBAC_0C03510	SBOM_0A00580	SCEL_0BU00220	SDAV_0N01110	DX65_0AG00670	SETC_0AD00200	SFLO_0A01960		SGRO_0AH00290	SKHA_0AB00410	SKUO_0A08380		SMAG_0C01910	SPOT_0P00310	SPOW_0B03220		SROU_0S00430	SSCA_0L00260	SSIR_0E01730	SSOR_0WM00110		SSTI_0W00730	STIL_0AI00160	SVAC_0GI00270	SVIT_0I00490
SBAT_0A11410	SBOM_0D01690	SAPI_0P00960	SAPI_0D04280	SASI_0GB00130	SBAC_0C03520	SBOM_0A00590	SCEL_0BU00210	SDAV_0N01120	DX65_0AH04710	SETC_0AD00190	SFLO_0A01970	SGEO_0CQ00750	SGRO_0G00660	SKHA_0AB00420	SKUO_0B03920		SMAG_0A01260	SPOT_0A09580	SPOW_0B03230	SRAT_0L00360	SROU_0S00420	SSCA_0L00270	SSIR_0E01740	SSOR_0WQ00510		SSTI_0K00610	STIL_0AX00120	SVAC_0BC01070	SVIT_0I00480
SBAT_0A11420	SBOM_0D01680	SAPI_0P00950	SAPI_0D04290	SASI_0GB00140	SBAC_0C03530	SBOM_0A00600	SCEL_0BU00200	SDAV_0N01130	DX65_0AH04720	SETC_0AD00180	SFLO_0A01980	SGEO_0CQ00740	SGRO_0G00670	SKHA_0AB00430	SKUO_0B03910	SLAC_0AF00120	SMAG_0A01250	SPOT_0A09590	SPOW_0B03240	SRAT_0L00350	SROU_0S00410	SSCA_0L00280	SSIR_0E01750	SSOR_0WQ00500	SSTE_0BE00140	SSTI_0K00600	STIL_0AX00130	SVAC_0BC01060	SVIT_0I00470
SBAT_0A11430	SBOM_0D01670	SAPI_0P00940	SAPI_0D04300	SASI_0GB00150	SBAC_0A05950	SBOM_0A00610	SCEL_0BU00190	SDAV_0D01590	DX65_0AH04730	SETC_0AD00170	SFLO_0A01990	SGEO_0CQ00730	SGRO_0G00680	SKHA_0AB00440	SKUO_0B03900	SLAC_0AF00110	SMAG_0A01240	SPOT_0A09600	SPOW_0B03250	SRAT_0L00340	SROU_0S00400	SSCA_0L00290	SSIR_0E01760	SSOR_0WQ00490	SSTE_0BE00250	SSTI_0K00590	STIL_0AX00140	SVAC_0BC01050	SVIT_0I00460
SBAT_0A11440	SBOM_0D01660	SAPI_0P00930	SAPI_0D04310	SASI_0CU00100	SBAC_0A05960	SBOM_0A00620	SCEL_0BU00180	SDAV_0D01610	DX65_0AH04740	SETC_0AD00160	SFLO_0A02000	SGEO_0CQ00720	SGRO_0G00690	SKHA_0AB00450	SKUO_0B03890	SLAC_0AF00100	SMAG_0A01230	SPOT_0A09610	SPOW_0B03260	SRAT_0L00670	SROU_0S00390	SSCA_0L00300	SSIR_0E01770	SSOR_0WQ00480	SSTE_0BE00260	SSTI_0K00580	STIL_0AX00150	SVAC_0BC01040	SVIT_0I00450
SBAT_0A11450	SBOM_0D01650	SAPI_0P00920	SAPI_0D04320	SASI_0CU00110	SBAC_0A05970	SBOM_0A00630	SCEL_0BU00170	SDAV_0D01620	DX65_0AH04750	SETC_0AD00150	SFLO_0A02010	SGEO_0CQ00710	SGRO_0G00700	SKHA_0AB00460	SKUO_0B03880	SLAC_0G00910	SMAG_0A01220	SPOT_0BI00260	SPOW_0B03270	SRAT_0L00680	SROU_0S00380	SSCA_0L00310	SSIR_0E01780	SSOR_0WQ00470	SSTE_0BE00270	SSTI_0K00570	STIL_0AX00160	SVAC_0BC01030	SVIT_0I00440
SBAT_0A11460	SBOM_0D01630	SAPI_0P00900	SAPI_0D04330	SASI_0CU00130	SBAC_0A05980	SBOM_0A00640	SCEL_0BU00160	SDAV_0D01630	DX65_0AH04760	SETC_0AD00130	SFLO_0A02030	SGEO_0CQ00700	SGRO_0G00710	SKHA_0E01710	SKUO_0B03860	SLAC_0G00900	SMAG_0A01210	SPOT_0BI00250	SPOW_0B03280	SRAT_0L00690	SROU_0S00370	SSCA_0L00320	SSIR_0E01790	SSOR_0WQ00450	SSTE_0BE00280	SSTI_0K00560	STIL_0AX00180	SVAC_0BC01010	SVIT_0I00430
SBAT_0A11470	SBOM_0D01620	SAPI_0P00890	SAPI_0D04340	SASI_0CU00140	SBAC_0A05990	SBOM_0A00650	SCEL_0BU00150	SDAV_0D01640	DX65_0AH04770	SETC_0AD00120	SFLO_0A02040	SGEO_0CQ00690	SGRO_0G00720	SKHA_0E01700	SKUO_0B03850	SLAC_0G00380	SMAG_0A01200	SPOT_0BI00240	SPOW_0B03290	SRAT_0L00700	SROU_0S00360	SSCA_0L00330	SSIR_0E01800	SSOR_0WQ00440	SSTE_0BE00290	SSTI_0K00550	STIL_0AD00100	SVAC_0BC01000	SVIT_0I00420
SBAT_0A11480	SBOM_0D01610	SAPI_0P00880	SAPI_0D04350	SASI_0CU00150	SBAC_0A06000	SBOM_0A00660	SCEL_0AC00440	SDAV_0D01660	DX65_0AH04780	SETC_0I00340	SFLO_0A02050	SGEO_0CQ00680	SGRO_0G00730	SKHA_0E01690	SKUO_0B03840	SLAC_0G00390	SMAG_0A01190	SPOT_0BI00230	SPOW_0B03310	SRAT_0C01340	SROU_0Q00460	SSCA_0L00340	SSIR_0E01810	SSOR_0WQ00420	SSTE_0BE00300	SSTI_0K00540	STIL_0AD00110	SVAC_0BC00990	SVIT_0I00410
SBAT_0A11490		SAPI_0P00870	SAPI_0D04360	SASI_0CU00160		SBOM_0A00670	SCEL_0AC00450		DX65_0AH04790	SETC_0I00350		SGEO_0CQ00670			SKUO_0B03830			SPOT_0BI00220	SPOW_0B03320		SROU_0Q00450	SSCA_0L00350	SSIR_0E01820	SSOR_0WQ00410		SSTI_0K00530	STIL_0AD00120	SVAC_0BC00980	SVIT_0I00400
SBAT_0A11500		SAPI_0P00860	SAPI_0D04370	SASI_0CU00170		SBOM_0A00680	SCEL_0AC00460	SDAV_0D01680	DX65_0AH04800			SGEO_0CQ00660	SGRO_0G00740		SKUO_0B03820	SLAC_0G00400	SMAG_0A01180	SPOT_0BI00210	SPOW_0B03330	SRAT_0C01350	SROU_0Q00440		SSIR_0E01860	SSOR_0WQ00400	SSTE_0BE00320	SSTI_0K00520	STIL_0AD00130	SVAC_0BC00970	SVIT_0I00390
SBAT_0A11510	SBOM_0D01600	SAPI_0P00850	SAPI_0D04380	SASI_0CU00180	SBAC_0A06010	SBOM_0A00690	SCEL_0AC00470	SDAV_0D01690	DX65_0AH04810	SETC_0I00360	SFLO_0A02060	SGEO_0CQ00650			SKUO_0B03810			SPOT_0BI00200	SPOW_0B03340			SSCA_0L00360	SSIR_0E01870	SSOR_0WQ00390		SSTI_0K00510	STIL_0AD00140	SVAC_0BC00960	SVIT_0I00380
SBAT_0A11520	SBOM_0D01590	SAPI_0P00840	SAPI_0D04410	SASI_0CU00190	SBAC_0A01700	SBOM_0A00700	SCEL_0AN00300	SDAV_0C02110	DX65_0AH04840	SETC_0G00810	SFLO_0A02080	SGEO_0CQ00620	SGRO_0G00770	SKHA_0E01660	SKUO_0B03790	SLAC_0BA00270	SMAG_0A01150	SPOT_0BI00170	SPOW_0B03350	SRAT_0C01370	SROU_0AA00260	SSCA_0L00380	SSIR_0E01890	SSOR_0WQ00360	SSTE_0EP00240	SSTI_0K00480	STIL_0AD00180	SVAC_0BC00930	SVIT_0I00370
SBAT_0A11530	SBOM_0D01580	SAPI_0P00830	SAPI_0D04420	SASI_0CU00200	SBAC_0A01710	SBOM_0A00710	SCEL_0AN00310	SDAV_0H01480	DX65_0AH04850	SETC_0G00800	SFLO_0A02090	SGEO_0CQ00610	SGRO_0G00780	SKHA_0AB00150	SKUO_0B03590	SLAC_0BA00260	SMAG_0A01140	SPOT_0BI00160	SPOW_0B03360	SRAT_0C01380	SROU_0AA00280	SSCA_0L00390	SSIR_0E01900	SSOR_0WQ00350	SSTE_0FL00320	SSTI_0K00470	STIL_0AD00190	SVAC_0BC00920	SVIT_0I00360
SBAT_0A11540	SBOM_0D01570	SAPI_0P00820	SAPI_0D04430	SASI_0CU00220		SBOM_0A00720	SCEL_0AN00320		DX65_0AH04860	SETC_0G00790	SFLO_0A02100	SGEO_0CQ00600	SGRO_0G00790	SKHA_0AB00160	SKUO_0B03600		SMAG_0A01130	SPOT_0BI00150	SPOW_0B03370	SRAT_0C01390	SROU_0CC00110	SSCA_0L00400	SSIR_0E01910	SSOR_0WQ00340		SSTI_0K00460	STIL_0AD00200	SVAC_0BC00910	SVIT_0I00350
SBAT_0A11550	SBOM_0D01560	SAPI_0P00810	SAPI_0D04440	SASI_0CU00230	SBAC_0A01720	SBOM_0A00730	SCEL_0AN00330	SDAV_0Y00220	DX65_0AH04870	SETC_0G00780	SFLO_0A02110	SGEO_0CQ00590	SGRO_0G00800	SKHA_0AB00170	SKUO_0B03610	SLAC_0BA00250	SMAG_0A01120	SPOT_0BI00140	SPOW_0B03380	SRAT_0C01400	SROU_0CC00100	SSCA_0B09620	SSIR_0E01920	SSOR_0WQ00330	SSTE_0GI00230	SSTI_0K00450	STIL_0AD00210	SVAC_0BC00900
SBAT_0A11560	SBOM_0D01550	SAPI_0P00800	SAPI_0D04450	SASI_0CU00240	SBAC_0A01730	SBOM_0A00740	SCEL_0AN00340	SDAV_0Y00230	DX65_0AH04880	SETC_0G00770	SFLO_0A02120	SGEO_0CQ00580	SGRO_0G00810	SKHA_0AB00180	SKUO_0B03620	SLAC_0BA00240	SMAG_0A01110	SPOT_0BI00130	SPOW_0B03390	SRAT_0C01410	SROU_0CG00100	SSCA_0B09630	SSIR_0E01930	SSOR_0WQ00320	SSTE_0GI00220	SSTI_0K00440	STIL_0AD00220	SVAC_0BC00890	SVIT_0I00340
SBAT_0A11570	SBOM_0D01540	SAPI_0P00790		SASI_0P00320		SBOM_0A00750			DX65_0AH04890		SFLO_0A02130	SGEO_0CQ00570			SKUO_0B03630		SMAG_0A01100	SPOT_0BI00120		SRAT_0C01420		SSCA_0B09650	SSIR_0E01940	SSOR_0WQ00300	SSTE_0GI00210	SSTI_0K00430	STIL_0B01610		SVIT_0I00330
SBAT_0A11580	SBOM_0D01530	SAPI_0P00780	SAPI_0D04480	SASI_0P00310		SBOM_0A00770	SCEL_0AN00360	SDAV_0Y00250	DX65_0AH04900	SETC_0G00750	SFLO_0A02150	SGEO_0CQ00560	SGRO_0G00830	SKHA_0AB00200	SKUO_0B03640	SLAC_0BA00230		SPOT_0BI00110	SPOW_0B03410	SRAT_0C01430	SROU_0CG00120	SSCA_0B09670	SSIR_0E01960	SSOR_0WQ00290	SSTE_0GI00200	SSTI_0K00410	STIL_0AD00240	SVAC_0BC00870	SVIT_0I00310
SBAT_0A11590	SBOM_0D01520	SAPI_0P00770	SAPI_0D04490	SASI_0P00280	SBAC_0A01750	SBOM_0A00780	SCEL_0AN00370		DX65_0AH04910	SETC_0G00740	SFLO_0A02160	SGEO_0CQ00550	SGRO_0G00840	SKHA_0AB00210	SKUO_0B03650	SLAC_0BA00180		SPOT_0BI00100	SPOW_0B03420	SRAT_0C01440	SROU_0CG00130	SSCA_0B09580	SSIR_0E01970	SSOR_0WQ00280	SSTE_0GJ00420	SSTI_0K00400	STIL_0AD00250	SVAC_0BC00860	SVIT_0H01360
SBAT_0A11600	SBOM_0D00700	SAPI_0M00820	SAPI_0D00670	SASI_0DI00120	SBAC_0B02480	SBOM_0R00410	SCEL_0O00540	SDAV_0N00710	DX65_0AG00820	SETC_0K00480	SFLO_0A03000	SGEO_0DR00250	SGRO_0AH00160	SKHA_0AJ00200	SKUO_0C06070	SLAC_0R00280	SMAG_0B04840	SPOT_0P00470	SPOW_0B04250	SRAT_0A03210	SROU_0A01510	SSCA_0A05850	SSIR_0C03480	SSOR_0OO00130	SSTE_0GW00230	SSTI_0W00610	STIL_0AF00430	SVAC_0DQ00670	SVIT_0I01110
SBAT_0A11610	SBOM_0D00710	SAPI_0M00830	SAPI_0B01550	SASI_0DI00130	SBAC_0B02470	SBOM_0R00420	SCEL_0O00550	SDAV_0N00720	DX65_0AI05250	SETC_0K00490	SFLO_0A02990	SGEO_0AL00730	SGRO_0AH00150	SKHA_0AJ00220	SKUO_0C06060	SLAC_0R00270	SMAG_0B10950	SPOT_0O00470	SPOW_0B04240	SRAT_0A03220	SROU_0A01500	SSCA_0A05860	SSIR_0C03490	SSOR_0BT00110	SSTE_0GW00220	SSTI_0P00110	STIL_0AF00400	SVAC_0CU00720	SVIT_0I01100
SBAT_0A11620	SBOM_0D00720	SAPI_0M00840	SAPI_0B01540	SASI_0DI00150	SBAC_0B02460	SBOM_0R00430	SCEL_0O00560	SDAV_0N00730	DX65_0AI05260	SETC_0K00500	SFLO_0A02980	SGEO_0AL00740	SGRO_0AH00140	SKHA_0AJ00230	SKUO_0C06050	SLAC_0R00260	SMAG_0B10960	SPOT_0O00480	SPOW_0B04230	SRAT_0A03230	SROU_0A01490	SSCA_0A05870	SSIR_0C03500	SSOR_0BT00120	SSTE_0GW00210	SSTI_0P00120	STIL_0AF00390	SVAC_0CU00730	SVIT_0I01090
SBAT_0A11630	SBOM_0D00730	SAPI_0M00850	SAPI_0B01530	SASI_0DI00160	SBAC_0B02450	SBOM_0R00440	SCEL_0O00570	SDAV_0N00740	DX65_0AI05270	SETC_0K00510	SFLO_0A02970	SGEO_0AL00750	SGRO_0AH00130	SKHA_0AJ00240	SKUO_0C06040	SLAC_0R00250	SMAG_0B10970	SPOT_0O00490	SPOW_0B04220	SRAT_0A03240	SROU_0A01480	SSCA_0A05880	SSIR_0C03510	SSOR_0BT00130	SSTE_0GW00200	SSTI_0P00130	STIL_0AF00380	SVAC_0CU00740	SVIT_0I01080
SBAT_0A11640	SBOM_0D00740	SAPI_0M00860	SAPI_0B01520	SASI_0FV00130	SBAC_0B02440	SBOM_0R00450	SCEL_0O00580	SDAV_0N00750	DX65_0AI05280	SETC_0K00520	SFLO_0A02960	SGEO_0AL00760	SGRO_0AH00120	SKHA_0AJ00250	SKUO_0C06030	SLAC_0R00240	SMAG_0B10980	SPOT_0O00500	SPOW_0B04210	SRAT_0A03250	SROU_0A01470	SSCA_0A05890	SSIR_0C03520	SSOR_0BT00140	SSTE_0GW00190	SSTI_0P00140	STIL_0AF00370	SVAC_0CU00750	SVIT_0I01070
SBAT_0A11650	SBOM_0D00750	SAPI_0J00810	SAPI_0B01510	SASI_0EZ00130	SBAC_0B02430	SBOM_0A06090	SCEL_0O00590	SDAV_0N00760	DX65_0AI05290	SETC_0K00530	SFLO_0A02950	SGEO_0AL00770	SGRO_0AH00110	SKHA_0AJ00260	SKUO_0C06020	SLAC_0R00230	SMAG_0B10990	SPOT_0O00510	SPOW_0B04200	SRAT_0A02780	SROU_0A01460	SSCA_0C01080	SSIR_0C03530	SSOR_0BT00150	SSTE_0GW00180	SSTI_0P00150	STIL_0AF00360	SVAC_0CU00760	SVIT_0D02030
SBAT_0A11660	SBOM_0D00780	SAPI_0J00800	SAPI_0B01500	SASI_0EZ00140	SBAC_0B02420	SBOM_0A06080	SCEL_0O00600	SDAV_0N00770	DX65_0AI05300	SETC_0K00540	SFLO_0A02940	SGEO_0AL00780	SGRO_0AH00100	SKHA_0AJ00270	SKUO_0C06010	SLAC_0R00220	SMAG_0A11630	SPOT_0O00520	SPOW_0B04190	SRAT_0A02770	SROU_0A01450	SSCA_0C01090	SSIR_0C03540	SSOR_0CJ00380	SSTE_0GW00170	SSTI_0P00160	STIL_0AF00350	SVAC_0CU00770	SVIT_0D02040
SBAT_0A11670	SBOM_0D00790	SAPI_0J00790	SAPI_0D01060	SASI_0EZ00150	SBAC_0B02410	SBOM_0A06070	SCEL_0O00610	SDAV_0N00780	DX65_0AI05310	SETC_0K00550	SFLO_0A02930	SGEO_0AL00790	SGRO_0AB00100	SKHA_0AJ00280	SKUO_0C06000	SLAC_0R00210	SMAG_0A11620	SPOT_0O00530	SPOW_0B04180	SRAT_0A02760	SROU_0A01440	SSCA_0C01100	SSIR_0C03550	SSOR_0CJ00370		SSTI_0P00180	STIL_0AF00340	SVAC_0CU00780	SVIT_0D02050
SBAT_0A11680	SBOM_0D00800	SAPI_0J00780	SAPI_0D01050	SASI_0EZ00160	SBAC_0B02400	SBOM_0A06060	SCEL_0O00620	SDAV_0N00790	DX65_0AI05320	SETC_0K00560	SFLO_0A02920	SGEO_0AL00800		SKHA_0AJ00290	SKUO_0C05990			SPOT_0O00540	SPOW_0B04170			SSCA_0C01110	SSIR_0C03560	SSOR_0CJ00360		SSTI_0P00190	STIL_0AF00330	SVAC_0CU00790	SVIT_0D02060
SBAT_0A11690	SBOM_0D00810	SAPI_0J00770	SAPI_0D01040	SASI_0EZ00170	SBAC_0B02380	SBOM_0A06050	SCEL_0O00630	SDAV_0N00810	DX65_0AI05330	SETC_0K00570	SFLO_0A02910	SGEO_0AL00810	SGRO_0AB00110	SKHA_0AJ00300	SKUO_0C05980	SLAC_0R00200	SMAG_0A11610	SPOT_0O00550	SPOW_0B04160	SRAT_0A02750	SROU_0A01430	SSCA_0C01120	SSIR_0C03570	SSOR_0CJ00350	SSTE_0GW00140	SSTI_0P00200	STIL_0AF00320	SVAC_0CU00800	SVIT_0D02070
SBAT_0A11700	SBOM_0D00820	SAPI_0J00760	SAPI_0D01030	SASI_0EZ00180	SBAC_0B02370	SBOM_0A06040	SCEL_0AT00270	SDAV_0N00820	DX65_0AI05340	SETC_0B03490	SFLO_0A02900	SGEO_0AL00820	SGRO_0AB00120	SKHA_0AJ00310	SKUO_0C05970	SLAC_0R00190	SMAG_0A11600	SPOT_0O00560	SPOW_0B04150	SRAT_0O00370	SROU_0D00290	SSCA_0C01130	SSIR_0C03580	SSOR_0CJ00340	SSTE_0GW00130	SSTI_0P00210	STIL_0AF00310	SVAC_0CU00810	SVIT_0D02080
SBAT_0A11710	SBOM_0D00830	SAPI_0J00750	SAPI_0D01020	SASI_0CF00300		SBOM_0A06030	SCEL_0O00650		DX65_0AI05350		SFLO_0A02880	SGEO_0AL00830		SKHA_0E01230	SKUO_0C05950			SPOT_0O00570	SPOW_0B04130			SSCA_0C01150	SSIR_0C03590	SSOR_0RE00160			STIL_0AF00300	SVAC_0CU00820
SBAT_0A11720	SBOM_0D00840	SAPI_0J00740	SAPI_0B00610	SASI_0CF00290	SBAC_0B02350	SBOM_0A06020	SCEL_0O00660	SDAV_0N00840	DX65_0AD01510	SETC_0K00600	SFLO_0A02870	SGEO_0ES00820	SGRO_0CQ00130	SKHA_0E01240	SKUO_0C05940	SLAC_0R00180		SPOT_0E01350	SPOW_0B04120	SRAT_0A00970	SROU_0A01410	SSCA_0C01160	SSIR_0C03600		SSTE_0GW00120	SSTI_0P00950	STIL_0U00420	SVAC_0FU02610	SVIT_0D02100
SBAT_0A11730	SBOM_0D00850	SAPI_0J00730	SAPI_0B00600	SASI_0CF00280		SBOM_0A06010	SCEL_0G01500		DX65_0AD01500	SETC_0B02470	SFLO_0A02860	SGEO_0ES00830		SKHA_0E01250	SKUO_0C05930			SPOT_0E01340	SPOW_0B04110			SSCA_0C01170	SSIR_0C03610	SSOR_0NK00110		SSTI_0P00960	STIL_0U00430	SVAC_0FU02620	SVIT_0D02110
SBAT_0A11740	SBOM_0D00860	SAPI_0J00720	SAPI_0B00590	SASI_0CF00270	SBAC_0B02340	SBOM_0A06000	SCEL_0G01490	SDAV_0N00850	DX65_0AD01490	SETC_0B02480	SFLO_0A02850	SGEO_0ES00840	SGRO_0CQ00140	SKHA_0T00250	SKUO_0C05920	SLAC_0R00170		SPOT_0E01330	SPOW_0B04100	SRAT_0A00980	SROU_0D01070	SSCA_0C01180	SSIR_0C03620	SSOR_0NK00120	SSTE_0GW00110	SSTI_0P00970	STIL_0U00440	SVAC_0FU02630	SVIT_0D02120
SBAT_0A11750	SBOM_0D00870	SAPI_0J00710	SAPI_0D03500	SASI_0CF00260	SBAC_0B02330	SBOM_0A05990	SCEL_0G01480	SDAV_0N00860	DX65_0AE03870	SETC_0B02420	SFLO_0A02840	SGEO_0CH02330	SGRO_0D01170	SKHA_0E01260	SKUO_0C05910	SLAC_0R00160	SMAG_0A17450	SPOT_0B01840	SPOW_0B04090	SRAT_0A00990	SROU_0D01080	SSCA_0C01190	SSIR_0C03630	SSOR_0HM01550	SSTE_0GW00100	SSTI_0AB00520	STIL_0S00530	SVAC_0HB00660	SVIT_0D02130
SBAT_0A11760	SBOM_0D00880	SAPI_0J00700	SAPI_0D03480	SASI_0CF00250		SBOM_0A05980	SCEL_0G01470		DX65_0AE03850	SETC_0B02400	SFLO_0A02830	SGEO_0CH02310		SKHA_0E01280	SKUO_0C05900			SPOT_0B01820	SPOW_0B04080			SSCA_0C01200	SSIR_0C03650	SSOR_0HM01540		SSTI_0AB00510	STIL_0S00540	SVAC_0HB00640	SVIT_0D02140
SBAT_0A11770	SBOM_0D00890	SAPI_0J00690	SAPI_0D03470	SASI_0CF00240	SBAC_0B02300	SBOM_0A05970	SCEL_0G01460	SDAV_0N00890	DX65_0AE03840	SETC_0B02390	SFLO_0A02820	SGEO_0CH02300	SGRO_0D01180	SKHA_0E01290	SKUO_0C05890	SLAC_0R00150	SMAG_0A17440	SPOT_0B01810	SPOW_0B04070	SRAT_0A01000	SROU_0D01090	SSCA_0C01210	SSIR_0C03660	SSOR_0HM01530	SSTE_0GB00100	SSTI_0AB00500	STIL_0S00550	SVAC_0HB00630	SVIT_0D02150
SBAT_0A11780	SBOM_0D00900	SAPI_0J00680	SAPI_0D03460	SASI_0CF00230	SBAC_0B02290	SBOM_0A05960	SCEL_0G01450	SDAV_0N00900	DX65_0AE03830	SETC_0B02380	SFLO_0A02810	SGEO_0CH02290	SGRO_0T00610	SKHA_0E01300	SKUO_0C05880	SLAC_0R00140	SMAG_0A17430	SPOT_0B01800	SPOW_0B04060	SRAT_0A01010	SROU_0D01100	SSCA_0C01220	SSIR_0C03670	SSOR_0HM01520	SSTE_0GB00110	SSTI_0AB00480	STIL_0S00560	SVAC_0HB00620	SVIT_0D02160
SBAT_0A11790	SBOM_0D00910	SAPI_0J00660	SAPI_0D03450	SASI_0CF00220	SBAC_0B02280	SBOM_0A05950	SCEL_0G01440	SDAV_0N00910	DX65_0AE03810	SETC_0B02360	SFLO_0A02800	SGEO_0CH02280	SGRO_0T00600	SKHA_0E01310	SKUO_0C05870	SLAC_0R00130	SMAG_0A17420		SPOW_0B04040			SSCA_0C01240	SSIR_0C03690	SSOR_0HM01500	SSTE_0GB00120	SSTI_0AB00460	STIL_0S00570	SVAC_0HB00610	SVIT_0D02170
SBAT_0A11800	SBOM_0D00920	SAPI_0J00650	SAPI_0D03440	SASI_0CF00210	SBAC_0B02260	SBOM_0A05940	SCEL_0G01430	SDAV_0N00940	DX65_0AE03800	SETC_0B02350	SFLO_0A02790	SGEO_0CH02270	SGRO_0T00590	SKHA_0E01320	SKUO_0C05860	SLAC_0H00460	SMAG_0A17410	SPOT_0B01770	SPOW_0B04030	SRAT_0A01020	SROU_0D01120	SSCA_0C01250	SSIR_0D04720	SSOR_0HM01490	SSTE_0GB00140	SSTI_0AB00450	STIL_0S00580	SVAC_0HB00600	SVIT_0D02180
SBAT_0A11810	SBOM_0D00930	SAPI_0J00640	SAPI_0D03430	SASI_0CF00200	SBAC_0B02250	SBOM_0A05930	SCEL_0G01420	SDAV_0N00950	DX65_0AE03790	SETC_0B02340	SFLO_0A02780	SGEO_0CH02260	SGRO_0T00580	SKHA_0E01330	SKUO_0C05850	SLAC_0H00470	SMAG_0A17400	SPOT_0B01760	SPOW_0B04020	SRAT_0A01030	SROU_0D01130	SSCA_0C01260	SSIR_0C03700	SSOR_0HM01480	SSTE_0GB00150	SSTI_0AB00440	STIL_0S00590	SVAC_0HB00590	SVIT_0D02190
SBAT_0A11820	SBOM_0D00940	SAPI_0O01070	SAPI_0D03420	SASI_0R00460	SBAC_0B02240	SBOM_0A01680	SCEL_0G01410	SDAV_0N00960	DX65_0AE03780	SETC_0B02330	SFLO_0A02770	SGEO_0CH02250	SGRO_0T00570	SKHA_0E01340	SKUO_0C05840	SLAC_0H00480	SMAG_0A17390	SPOT_0B01750	SPOW_0B04010	SRAT_0A01040	SROU_0D01140	SSCA_0A00770	SSIR_0C03710	SSOR_0HM01470	SSTE_0GB00160	SSTI_0AB00430	STIL_0S00600	SVAC_0HB00580	SVIT_0G00420
SBAT_0A11830	SBOM_0D00950			SASI_0R00450	SBAC_0B02230	SBOM_0A01670	SCEL_0G01400	SDAV_0N00980		SETC_0B02320	SFLO_0A02760				SKUO_0C05830	SLAC_0H00490			SPOW_0B04000	SRAT_0A01050	SROU_0D01150	SSCA_0A00760	SSIR_0C03720		SSTE_0GB00170				SVIT_0G00410
SBAT_0A11840	SBOM_0D00960	SAPI_0O01090	SAPI_0D03410	SASI_0R00440			SCEL_0G01390		DX65_0AE03770	SETC_0B02310	SFLO_0A02750	SGEO_0CH02240		SKHA_0E01350	SKUO_0C05820			SPOT_0B01740	SPOW_0B03990			SSCA_0A00750	SSIR_0C03730	SSOR_0HM01460		SSTI_0AB00420	STIL_0S00610	SVAC_0HB00570	SVIT_0G00400
SBAT_0A11850	SBOM_0D00970	SAPI_0O01100	SAPI_0D03390	SASI_0R00430	SBAC_0B02220	SBOM_0A01650	SCEL_0G01380	SDAV_0N00990	DX65_0AE03750	SETC_0B02300	SFLO_0A02740	SGEO_0CH02220	SGRO_0T00560	SKHA_0E01360	SKUO_0C05810	SLAC_0H00500	SMAG_0A17370	SPOT_0B01720	SPOW_0B03980	SRAT_0A01060	SROU_0D01160	SSCA_0A00740	SSIR_0C03740	SSOR_0HM01440	SSTE_0GB00180	SSTI_0AB00410	STIL_0S00620	SVAC_0HB00550	SVIT_0G00390
SBAT_0A11860	SBOM_0D00980	SAPI_0O01110	SAPI_0D03380	SASI_0R00420	SBAC_0B01250	SBOM_0A01640	SCEL_0G01370	SDAV_0AK00230	DX65_0AE03740	SETC_0B02290	SFLO_0A02730	SGEO_0CH02210	SGRO_0T00550	SKHA_0E01370	SKUO_0C05800	SLAC_0H00510	SMAG_0A17360	SPOT_0B01710	SPOW_0B03970	SRAT_0A01070	SROU_0D01170	SSCA_0A00730	SSIR_0C03750	SSOR_0HM01430	SSTE_0BD01310	SSTI_0AB00400	STIL_0S00630	SVAC_0HB00540	SVIT_0G00380
