## Supplementary Table 2 for "Construction of a reference genome for *Starmerella batistae* and annotation of *Starmerella* species reveal a close evolutionary relationship with *Schizosaccharomyces pombe* and suggest an alternative pathway for sophorolipid production" (part 2 of 3)

### Sheet: Orthologs in Starmerella yeast (continued)
S. batistae ID	S. bombicola ID	S. apicola ID	S. apis ID	S. asiatica ID	S. bacillaris ID	S. bombi ID	S. cellae ID	S. davenportii ID	S. DX6506 ID	S. etchellsii ID	S. floricola ID	S. geochares ID	S. gropengiesseri ID	S. khaoyaiensis ID	S. kuoi ID	S. lactisCondensi ID	S. magnoliae ID	S. potacharoeniae ID	S. powellii ID	S. ratchasimensis ID	S. roubikii ID	S. scarabaei ID	S. sirachaensis ID	S. sorbosivorans ID	S. stellata ID	S. stigmatis ID	S. tilneyi ID	S. vaccinii ID	S. vitae ID
SBAT_0A11870	SBOM_0D00990	SAPI_0O01120	SAPI_0D03370	SASI_0R00410	SBAC_0B01240	SBOM_0A01630	SCEL_0G01360	SDAV_0AK00220	DX65_0AE03730	SETC_0B02280	SFLO_0A02720	SGEO_0CH02200	SGRO_0T00540	SKHA_0AO00270	SKUO_0C05790	SLAC_0H00520	SMAG_0A17350	SPOT_0B01700	SPOW_0B03960	SRAT_0A01080		SSCA_0A00720	SSIR_0C03760	SSOR_0HM01420	SSTE_0BD01320	SSTI_0AB00390	STIL_0S00640	SVAC_0HB00530	SVIT_0G00370
SBAT_0A11880	SBOM_0D01000	SAPI_0O01130	SAPI_0D03360	SASI_0R00400	SBAC_0B01220	SBOM_0A01620	SCEL_0G01350	SDAV_0AK00210	DX65_0AE03710	SETC_0B02270	SFLO_0A02710	SGEO_0CH02190	SGRO_0T00530	SKHA_0AO00260	SKUO_0C05780	SLAC_0H00530	SMAG_0A17340	SPOT_0B01690	SPOW_0B03950	SRAT_0D00280	SROU_0D01180	SSCA_0A00710	SSIR_0C03770	SSOR_0HM01410	SSTE_0BD01330	SSTI_0AB00380	STIL_0S00650	SVAC_0HB00520	SVIT_0G00360
SBAT_0A11890	SBOM_0D01010	SAPI_0O01140	SAPI_0D03350	SASI_0R00390	SBAC_0B01210	SBOM_0A01610	SCEL_0G01340		DX65_0AE03700	SETC_0B02260	SFLO_0A02700	SGEO_0CH02180	SGRO_0T00520	SKHA_0AO00250	SKUO_0C05770			SPOT_0B01680	SPOW_0B03940	SRAT_0A01090	SROU_0D01190	SSCA_0A00700	SSIR_0C03780	SSOR_0HM01400	SSTE_0BD01340	SSTI_0AB00370	STIL_0S00660	SVAC_0HB00510	SVIT_0G00350
SBAT_0A11900	SBOM_0D01020	SAPI_0O01150	SAPI_0D03340	SASI_0R00380	SBAC_0B01200	SBOM_0A01600	SCEL_0G01320	SDAV_0AK00200	DX65_0AE03690	SETC_0B02250	SFLO_0A02690	SGEO_0CH02170	SGRO_0T00510	SKHA_0AO00240	SKUO_0C05760	SLAC_0H00540	SMAG_0A17330	SPOT_0B01670	SPOW_0B03930	SRAT_0A01100	SROU_0D01200	SSCA_0A00690	SSIR_0C03790	SSOR_0HM01390	SSTE_0BD01350	SSTI_0AB00360	STIL_0S00670	SVAC_0HB00500	SVIT_0G00340
SBAT_0A11910	SBOM_0D01030	SAPI_0O01160	SAPI_0D03330	SASI_0R00370	SBAC_0B01190	SBOM_0A01590	SCEL_0G01310	SDAV_0AK00190	DX65_0AE03680	SETC_0B02240	SFLO_0A02680	SGEO_0CH02160	SGRO_0T00500	SKHA_0AO00230	SKUO_0C04610		SMAG_0A17320	SPOT_0B01660	SPOW_0B03920	SRAT_0A01110	SROU_0D01210	SSCA_0A00680	SSIR_0C03800	SSOR_0HM01380	SSTE_0BD01360	SSTI_0AB00350	STIL_0S00680		SVIT_0G00330
SBAT_0A11920	SBOM_0D01040	SAPI_0O01170	SAPI_0D03320	SASI_0R00360	SBAC_0B01160	SBOM_0A01580	SCEL_0G01300	SDAV_0AK00180	DX65_0AE03670	SETC_0B02230	SFLO_0A02670	SGEO_0CH02150	SGRO_0T00490	SKHA_0AO00220	SKUO_0C05750		SMAG_0A17310	SPOT_0B01650	SPOW_0B03910	SRAT_0A01120	SROU_0D01220	SSCA_0A00670	SSIR_0C03810	SSOR_0HM01370			STIL_0S00690	SVAC_0HB00490	SVIT_0G00320
SBAT_0A11930	SBOM_0D01050	SAPI_0O01180	SAPI_0D03300	SASI_0R00350	SBAC_0B01170	SBOM_0A01570	SCEL_0G01290	SDAV_0AK00160	DX65_0AE03650	SETC_0B02220	SFLO_0A02660	SGEO_0CH02130	SGRO_0T00480	SKHA_0AO00210	SKUO_0C05740	SLAC_0H00560	SMAG_0A17300	SPOT_0B01630	SPOW_0B03900	SRAT_0A01130	SROU_0D01230	SSCA_0A00660	SSIR_0C03820	SSOR_0HM01350	SSTE_0BD01380	SSTI_0AB00320	STIL_0S00710	SVAC_0HB00470	SVIT_0G00310
SBAT_0A11940	SBOM_0D01060	SAPI_0O01190	SAPI_0D03290	SASI_0R00340	SBAC_0B01180	SBOM_0A01560	SCEL_0G01280	SDAV_0AK00140	DX65_0AE03640	SETC_0B02210	SFLO_0A02650	SGEO_0CH02120	SGRO_0T00470	SKHA_0AO00190	SKUO_0C05730	SLAC_0H00570	SMAG_0A17290	SPOT_0B01620	SPOW_0B03890	SRAT_0A01140	SROU_0D01240	SSCA_0A00650	SSIR_0C03840	SSOR_0HM01340	SSTE_0BD01390	SSTI_0AB00310	STIL_0S00720	SVAC_0HB00460	SVIT_0G00300
SBAT_0A11950	SBOM_0D01070	SAPI_0O01200	SAPI_0D03280	SASI_0R00330	SBAC_0B01150	SBOM_0A01550	SCEL_0G01270	SDAV_0AK00110	DX65_0AE03630	SETC_0B02200	SFLO_0A02640	SGEO_0CH02110	SGRO_0T00460	SKHA_0AO00170	SKUO_0C05720	SLAC_0H00580	SMAG_0A17280	SPOT_0B01610	SPOW_0B03880	SRAT_0A01150	SROU_0D01250	SSCA_0A00640	SSIR_0C03850	SSOR_0HM01330	SSTE_0BD01400	SSTI_0AB00300	STIL_0S00730	SVAC_0HB00450	SVIT_0G00290
SBAT_0A11960	SBOM_0D01080	SAPI_0O01210	SAPI_0D03260	SASI_0R00320	SBAC_0B01130	SBOM_0A01540	SCEL_0G01250		DX65_0AE03610	SETC_0B02190	SFLO_0A02620	SGEO_0CH02090	SGRO_0T00450	SKHA_0AO00180	SKUO_0C05710	SLAC_0H00590	SMAG_0A17270	SPOT_0B01590	SPOW_0B03870	SRAT_0A01160	SROU_0D01260	SSCA_0A00620	SSIR_0C03870	SSOR_0HM01310	SSTE_0BD01410	SSTI_0AB00280	STIL_0S00750	SVAC_0HB00430	SVIT_0C00180
SBAT_0A11970	SBOM_0D01090	SAPI_0O01220	SAPI_0D03250	SASI_0R00310	SBAC_0B01120	SBOM_0A01530	SCEL_0G01240	SDAV_0AG00110	DX65_0AE03600	SETC_0B02180	SFLO_0A02610	SGEO_0CH02080	SGRO_0T00440	SKHA_0AO00160	SKUO_0C05700	SLAC_0H00600	SMAG_0A17260	SPOT_0B01580	SPOW_0B03860	SRAT_0A01170	SROU_0D01270	SSCA_0A00610	SSIR_0C03880	SSOR_0HM01300	SSTE_0BD01420	SSTI_0AB00270	STIL_0S00760	SVAC_0HB00420	SVIT_0C00170
SBAT_0A11980	SBOM_0D01100	SAPI_0O01230	SAPI_0D03240	SASI_0R00290	SBAC_0B01110	SBOM_0A01520	SCEL_0G01230		DX65_0AE03590	SETC_0B02170	SFLO_0A02600	SGEO_0CH02070	SGRO_0T00430	SKHA_0AO00150	SKUO_0C05690	SLAC_0H00610	SMAG_0A17250	SPOT_0B01570	SPOW_0B03850	SRAT_0A01180	SROU_0D01280	SSCA_0A00590	SSIR_0C03890	SSOR_0HM01290	SSTE_0CM00510	SSTI_0AB00260	STIL_0S00770	SVAC_0HB00410	SVIT_0C00160
SBAT_0A11990	SBOM_0D01110	SAPI_0O01240	SAPI_0D03230		SBAC_0B01100		SCEL_0G01220		DX65_0AE03580	SETC_0B02160	SFLO_0A02590	SGEO_0CH02060		SKHA_0AO00140	SKUO_0C05680			SPOT_0B01560	SPOW_0B03840			SSCA_0A00580	SSIR_0C03900	SSOR_0HM01280		SSTI_0AB00250	STIL_0S00780	SVAC_0HB00400	SVIT_0C00150
SBAT_0A12000	SBOM_0D01120	SAPI_0O01250	SAPI_0D03220	SASI_0R00270	SBAC_0B01090	SBOM_0A01510	SCEL_0G01210	SDAV_0CV00100	DX65_0AE03570	SETC_0B02150	SFLO_0A02580	SGEO_0CH02050	SGRO_0T00420	SKHA_0AO00130	SKUO_0C05670	SLAC_0H00620	SMAG_0A17240	SPOT_0B01550	SPOW_0B03830	SRAT_0A01190	SROU_0D01290	SSCA_0A00570	SSIR_0C03910	SSOR_0HM01270	SSTE_0CM00500	SSTI_0AB00240	STIL_0S00790	SVAC_0HB00390	SVIT_0C00140
SBAT_0A12010	SBOM_0D01130				SBAC_0B01080			SDAV_0Z00500		SETC_0A00430	SFLO_0A03230				SKUO_0C05660	SLAC_0H00630			SPOW_0K00660		SROU_0P00570		SSIR_0C03920		SSTE_0CM00590
SBAT_0A12020	SBOM_0D01140	SAPI_0O01260	SAPI_0D03210	SASI_0R00260	SBAC_0B01070	SBOM_0A01500	SCEL_0AB00310	SDAV_0Z00510	DX65_0AE03560	SETC_0G00370	SFLO_0A02570	SGEO_0CH02040	SGRO_0T00410	SKHA_0N00110	SKUO_0C05650	SLAC_0H00640	SMAG_0A17230	SPOT_0B01540	SPOW_0B03820	SRAT_0G00500	SROU_0AA00480	SSCA_0A00560	SSIR_0D03440	SSOR_0HM01260	SSTE_0CM00580	SSTI_0AB00230	STIL_0S00800	SVAC_0HB00380	SVIT_0C00130
SBAT_0A12030	SBOM_0D01150	SAPI_0O01270	SAPI_0D03200	SASI_0R00250	SBAC_0B01060	SBOM_0A01490	SCEL_0AB00300	SDAV_0Z00520	DX65_0AE03550	SETC_0G00380	SFLO_0A02560	SGEO_0CH02030	SGRO_0T00400	SKHA_0N00100	SKUO_0C05640	SLAC_0H00650	SMAG_0A17220	SPOT_0B01530	SPOW_0B03810	SRAT_0G00510	SROU_0AA00490	SSCA_0A00550	SSIR_0D03450	SSOR_0HM01250	SSTE_0CM00570	SSTI_0AB00220	STIL_0S00810	SVAC_0HB00370	SVIT_0C00120
SBAT_0A12040	SBOM_0D01160	SAPI_0O01280	SAPI_0D03180	SASI_0R00240	SBAC_0B01050	SBOM_0A01470	SCEL_0AB00290	SDAV_0Z00530	DX65_0AE03530	SETC_0G00390	SFLO_0A02550	SGEO_0CH02010	SGRO_0T00380	SKHA_0J01180	SKUO_0C05630	SLAC_0H00660	SMAG_0A17200	SPOT_0B01510	SPOW_0B03800	SRAT_0G00520	SROU_0AA00500	SSCA_0A00540	SSIR_0D01770	SSOR_0HM01230	SSTE_0CM00560	SSTI_0AB00200	STIL_0S00830	SVAC_0HB00350	SVIT_0C00110
SBAT_0A12050	SBOM_0D01170	SAPI_0O01290	SAPI_0D01550	SASI_0R00230	SBAC_0B01040	SBOM_0A01460	SCEL_0AB00280	SDAV_0Z00540	DX65_0AE01840	SETC_0G00400	SFLO_0A02540	SGEO_0CH00380		SKHA_0I00100				SPOT_0J00600	SPOW_0B03790			SSCA_0A00530	SSIR_0D01780	SSOR_0RP00560		SSTI_0M00790	STIL_0B03020	SVAC_0IT00460	SVIT_0C00100
SBAT_0A12060	SBOM_0D01180	SAPI_0P00100	SAPI_0D01010	SASI_0R00210	SBAC_0B10590	SBOM_0A01450	SCEL_0B00990	SDAV_0G01320	DX65_0AI05360	SETC_0E01130	SFLO_0A02530	SGEO_0AL00840	SGRO_0AB00130	SKHA_0E01620	SKUO_0C05600	SLAC_0E00380	SMAG_0A09780	SPOT_0O00580	SPOW_0B03780	SRAT_0G00530	SROU_0AK00380	SSCA_0A00520	SSIR_0E02310	SSOR_0PX00210	SSTE_0A00450	SSTI_0P00230	STIL_0AF00290	SVAC_0CU00830	SVIT_0H01980
SBAT_0A12070	SBOM_0D01190	SAPI_0P00110	SAPI_0D00990	SASI_0R00200	SBAC_0B10580	SBOM_0A01440	SCEL_0AB00270	SDAV_0G01330	DX65_0AI05380	SETC_0G00410	SFLO_0A02520	SGEO_0AL00860	SGRO_0AB00150	SKHA_0E01630	SKUO_0C05590	SLAC_0E00370	SMAG_0A09770	SPOT_0O00600	SPOW_0B03770	SRAT_0G00540	SROU_0CV00150	SSCA_0A00510	SSIR_0E02300	SSOR_0PX00230	SSTE_0A00440	SSTI_0B00460	STIL_0AF00270	SVAC_0CU00850	SVIT_0H01970
SBAT_0A12080	SBOM_0D01200	SAPI_0P00120	SAPI_0D00980	SASI_0R00190	SBAC_0B10570	SBOM_0A01430	SCEL_0AB00260	SDAV_0G01390	DX65_0AI05390	SETC_0G00420	SFLO_0A02510	SGEO_0AL00870	SGRO_0AB00160	SKHA_0E01640	SKUO_0C05580	SLAC_0E00360	SMAG_0A09760	SPOT_0O00610	SPOW_0B03760	SRAT_0G00550	SROU_0CV00140	SSCA_0A00500	SSIR_0E02290	SSOR_0PX00240	SSTE_0A00390	SSTI_0B00450	STIL_0AF00260	SVAC_0GV00100	SVIT_0H01960
SBAT_0A12090	SBOM_0D01210	SAPI_0P00130	SAPI_0D00970	SASI_0R00180	SBAC_0B10560	SBOM_0A01420	SCEL_0AB00250	SDAV_0G01400	DX65_0AI05400	SETC_0G00430	SFLO_0A02500	SGEO_0AL00880	SGRO_0A01280	SKHA_0AM00260	SKUO_0C05570	SLAC_0E00350	SMAG_0A09750	SPOT_0O00620	SPOW_0B03750	SRAT_0G00560	SROU_0CV00130	SSCA_0A00490	SSIR_0E02280	SSOR_0PX00250	SSTE_0A00380	SSTI_0B00440	STIL_0AF00250	SVAC_0GV00110	SVIT_0H01950
SBAT_0A12100	SBOM_0D01230	SAPI_0P00140	SAPI_0D00950	SASI_0R00170	SBAC_0B10540	SBOM_0A01410	SCEL_0AB00230	SDAV_0G01420	DX65_0AI05420	SETC_0G00450	SFLO_0A02480	SGEO_0AL00900	SGRO_0AB00180	SKHA_0AM00300	SKUO_0C05550	SLAC_0E00340	SMAG_0A09720	SPOT_0O00640	SPOW_0B03730	SRAT_0G00580	SROU_0CV00110	SSCA_0A00480	SSIR_0E02260	SSOR_0PX00280	SSTE_0A00360	SSTI_0B00420	STIL_0AF00230	SVAC_0GV00130	SVIT_0H01940
SBAT_0A12110	SBOM_0D01240	SAPI_0P00150	SAPI_0D00940	SASI_0R00160	SBAC_0B10530	SBOM_0A01400	SCEL_0AB00220	SDAV_0G01430	DX65_0AI05430	SETC_0G00460	SFLO_0A02470	SGEO_0AL00910	SGRO_0AB00190	SKHA_0AM00290	SKUO_0C05540	SLAC_0E00330	SMAG_0A09710	SPOT_0O00650	SPOW_0B03720	SRAT_0G00590	SROU_0CV00100	SSCA_0A00470	SSIR_0E02250	SSOR_0PX00300	SSTE_0A00350	SSTI_0B00410	STIL_0AF00220	SVAC_0GV00140	SVIT_0H01930
SBAT_0A12120	SBOM_0D01250	SAPI_0P00160	SAPI_0D00930	SASI_0R00150	SBAC_0B10520	SBOM_0A01390	SCEL_0AB00210	SDAV_0G01440	DX65_0AI05440	SETC_0G00470		SGEO_0AL00920	SGRO_0AB00200	SKHA_0AM00280	SKUO_0C05530		SMAG_0A09700	SPOT_0O00660	SPOW_0B03710	SRAT_0G00600		SSCA_0A00460	SSIR_0E02240	SSOR_0PX00310		SSTI_0B00400	STIL_0AF00210	SVAC_0GV00150	SVIT_0H01920
SBAT_0A12130	SBOM_0D01260	SAPI_0P00170	SAPI_0D00920	SASI_0R00140	SBAC_0B10510	SBOM_0A01380	SCEL_0AB00200	SDAV_0G01450	DX65_0AI05460	SETC_0G00480	SFLO_0A02450	SGEO_0AL00930	SGRO_0AB00210	SKHA_0AM00310	SKUO_0C05520	SLAC_0E00320	SMAG_0A09690	SPOT_0O00680	SPOW_0B03700	SRAT_0G00610	SROU_0Y00540	SSCA_0A00450	SSIR_0E02230	SSOR_0PX00320	SSTE_0A00340	SSTI_0B00390	STIL_0AF00200	SVAC_0GV00160	SVIT_0H01910
SBAT_0A12140	SBOM_0D01270	SAPI_0P00180	SAPI_0D00910	SASI_0R00130	SBAC_0B10500	SBOM_0A01370	SCEL_0AB00190	SDAV_0G01460	DX65_0AI05470	SETC_0G00490	SFLO_0A02440	SGEO_0AL00940	SGRO_0AB00220	SKHA_0AM00320	SKUO_0C05510	SLAC_0E00310	SMAG_0A09680	SPOT_0DF00150	SPOW_0B03690	SRAT_0G00620		SSCA_0A00440	SSIR_0E02220	SSOR_0RE00100	SSTE_0A00330	SSTI_0B00380	STIL_0AF00190	SVAC_0GV00170	SVIT_0H01900
SBAT_0A12150	SBOM_0D01280	SAPI_0P00190	SAPI_0D00900	SASI_0R00120	SBAC_0B10490	SBOM_0A01360	SCEL_0AB00180	SDAV_0G01470	DX65_0AI05490	SETC_0G00500	SFLO_0A02430	SGEO_0AL00950	SGRO_0AB00230	SKHA_0AM00330	SKUO_0C05500	SLAC_0E00300	SMAG_0A09670	SPOT_0DF00140	SPOW_0B03680	SRAT_0G00630	SROU_0Y00530	SSCA_0A00430	SSIR_0E02210	SSOR_0RE00110	SSTE_0A00320	SSTI_0B00370	STIL_0AF00180	SVAC_0GV00180	SVIT_0H01890
SBAT_0A12160	SBOM_0D01290	SAPI_0P00200	SAPI_0D00890	SASI_0R00100	SBAC_0B10480	SBOM_0A01350	SCEL_0AB00170	SDAV_0G01480	DX65_0AI05500	SETC_0G00510	SFLO_0A02410	SGEO_0AL00960	SGRO_0AB00240	SKHA_0AM00340	SKUO_0C05490	SLAC_0E00290	SMAG_0A09660	SPOT_0DF00130	SPOW_0B03660	SRAT_0G00640	SROU_0Y00520	SSCA_0A00420	SSIR_0E02200	SSOR_0RE00120	SSTE_0A00310	SSTI_0B00360	STIL_0AF00170	SVAC_0GV00190	SVIT_0H01880
SBAT_0A12170	SBOM_0D01300	SAPI_0P00210	SAPI_0D00880	SASI_0P00500	SBAC_0B10470	SBOM_0A01340	SCEL_0AB00160	SDAV_0G01490	DX65_0AI05510	SETC_0G00520	SFLO_0A02400	SGEO_0AL00970	SGRO_0AB00250	SKHA_0BC00260	SKUO_0C05480	SLAC_0E00280	SMAG_0A09650	SPOT_0DF00120	SPOW_0B03650	SRAT_0G00650	SROU_0Y00510	SSCA_0A00410	SSIR_0E02190	SSOR_0RE00130	SSTE_0A00300	SSTI_0B00350	STIL_0AF00160	SVAC_0GV00200	SVIT_0H01870
SBAT_0A12180	SBOM_0D01310	SAPI_0P00220	SAPI_0D00870	SASI_0P00490	SBAC_0B10460	SBOM_0A01330	SCEL_0AB00150	SDAV_0G01500	DX65_0AI05520	SETC_0G00530	SFLO_0A02390	SGEO_0AL00980	SGRO_0AB00260	SKHA_0BC00250	SKUO_0C05470	SLAC_0E00270	SMAG_0A09640	SPOT_0DF00110	SPOW_0B03640	SRAT_0G00660	SROU_0Y00500	SSCA_0A00400	SSIR_0E02180	SSOR_0RE00140	SSTE_0A00290	SSTI_0B00340	STIL_0AF00150	SVAC_0GV00210	SVIT_0H01860
SBAT_0A12190	SBOM_0D01320	SAPI_0P00230	SAPI_0D00860	SASI_0P00480	SBAC_0B10450	SBOM_0A01320	SCEL_0AB00140	SDAV_0G01510	DX65_0AI05530	SETC_0G00540	SFLO_0A02380	SGEO_0AL00990	SGRO_0AB00270	SKHA_0BC00240	SKUO_0C05460	SLAC_0E00260	SMAG_0A09630	SPOT_0DF00100	SPOW_0B03630	SRAT_0G00670	SROU_0Y00490	SSCA_0A00390	SSIR_0E02170	SSOR_0RE00150	SSTE_0A00280	SSTI_0B00330	STIL_0AF00140	SVAC_0GV00220	SVIT_0H01850
SBAT_0A12200	SBOM_0D01330	SAPI_0P00240	SAPI_0D00850	SASI_0P00470		SBOM_0A01310					SFLO_0A02370	SGEO_0AL01000		SKHA_0BC00230	SKUO_0C05450				SPOW_0B03620				SSIR_0E02160	SSOR_0OO00260		SSTI_0B00320	STIL_0AF00130	SVAC_0GV00230	SVIT_0H01840
SBAT_0A12210					SBAC_0B10440						SFLO_0A02360			SKHA_0BC00220	SKUO_0C05440				SPOW_0B03610
SBAT_0A12220	SBOM_0D01340	SAPI_0P00260	SAPI_0D04680	SASI_0P00450	SBAC_0B10430	SBOM_0A01300	SCEL_0AB00120	SDAV_0G01530	DX65_0AH05110		SFLO_0A02350	SGEO_0CQ00360		SKHA_0BC00210	SKUO_0C05430	SLAC_0E00250	SMAG_0A00950	SPOT_0AQ00170	SPOW_0B03600	SRAT_0G00680		SSCA_0A00380	SSIR_0E02150	SSOR_0AO00190	SSTE_0A00270	SSTI_0K00210	STIL_0AD00440	SVAC_0BC00650	SVIT_0H01830
SBAT_0A12230	SBOM_0D01350	SAPI_0P00270	SAPI_0D04670	SASI_0P00440		SBOM_0A01290	SCEL_0AB00110		DX65_0AH05100	SETC_0G00560	SFLO_0A02340	SGEO_0CQ00370	SGRO_0G00990	SKHA_0BC00200	SKUO_0C05420	SLAC_0E00240	SMAG_0A00960	SPOT_0AQ00180	SPOW_0B03590	SRAT_0G00690	SROU_0Y00480	SSCA_0A00370	SSIR_0E02140	SSOR_0AO00200		SSTI_0K00220	STIL_0AD00430	SVAC_0BC00660	SVIT_0H01820
SBAT_0A12240	SBOM_0D01360	SAPI_0P00280	SAPI_0D04660	SASI_0P00430		SBOM_0A01280	SCEL_0AB00100		DX65_0AH05090	SETC_0G00570	SFLO_0A02330	SGEO_0CQ00380	SGRO_0G00980	SKHA_0BC00190	SKUO_0C05410		SMAG_0A00970	SPOT_0AQ00190	SPOW_0B03580	SRAT_0G00700	SROU_0Y00470	SSCA_0A00360	SSIR_0E02130	SSOR_0WQ00100		SSTI_0K00230	STIL_0AD00420	SVAC_0BC00670	SVIT_0H01810
SBAT_0A12250	SBOM_0D01370	SAPI_0P00290	SAPI_0D04650	SASI_0P00420	SBAC_0B10420	SBOM_0A01270	SCEL_0AN00540	SDAV_0G01540	DX65_0AH05080	SETC_0G00580	SFLO_0A02320	SGEO_0CQ00390	SGRO_0G00970	SKHA_0BC00180	SKUO_0C05400	SLAC_0E00230	SMAG_0A00980	SPOT_0AQ00200	SPOW_0B03570	SRAT_0G00710	SROU_0Y00460	SSCA_0A00350	SSIR_0E02120	SSOR_0WQ00110	SSTE_0A00260	SSTI_0K00240	STIL_0AD00410	SVAC_0BC00680	SVIT_0H01800
SBAT_0A12260	SBOM_0D01380	SAPI_0P00300	SAPI_0D04640	SASI_0P00400	SBAC_0B10410	SBOM_0A01260	SCEL_0AN00530	SDAV_0G01550	DX65_0AH05070	SETC_0G00590	SFLO_0A02300	SGEO_0CQ00400	SGRO_0G00960	SKHA_0BC00170	SKUO_0C05390	SLAC_0E00220	SMAG_0A00990	SPOT_0AQ00210	SPOW_0B03560	SRAT_0G00720	SROU_0Y00450	SSCA_0A00340	SSIR_0E02110	SSOR_0WQ00120	SSTE_0A00250	SSTI_0K00250	STIL_0AD00400	SVAC_0BC00690	SVIT_0H01790
SBAT_0A12270	SBOM_0D01390	SAPI_0P00310	SAPI_0D04630	SASI_0P00390	SBAC_0B10400	SBOM_0A01250	SCEL_0AN00520	SDAV_0G01560	DX65_0AH05050	SETC_0G00600	SFLO_0A02290	SGEO_0CQ00410	SGRO_0G00950	SKHA_0BC00160	SKUO_0B03780			SPOT_0AQ00230	SPOW_0B03550				SSIR_0E02100	SSOR_0WQ00130		SSTI_0K00260	STIL_0AD00390	SVAC_0BC00700
SBAT_0A12280	SBOM_0D01400	SAPI_0P00320	SAPI_0D04620	SASI_0P00380	SBAC_0B10390	SBOM_0A01240	SCEL_0AN00510	SDAV_0G01570	DX65_0AD01520	SETC_0G00610	SFLO_0A02280	SGEO_0CQ00420	SGRO_0G00940	SKHA_0BC00150	SKUO_0B03770	SLAC_0E00210	SMAG_0A01000	SPOT_0E01360	SPOW_0B03540	SRAT_0G00730	SROU_0Y00440	SSCA_0A00320	SSIR_0E02090	SSOR_0WQ00140	SSTE_0A00240	SSTI_0K00270	STIL_0AD00380	SVAC_0BC00710	SVIT_0H01780
SBAT_0A12290	SBOM_0D01410	SAPI_0P00330	SAPI_0D04610	SASI_0P00370		SBOM_0A01230	SCEL_0AN00490		DX65_0AH05040	SETC_0G00620	SFLO_0A02270	SGEO_0CQ00430		SKHA_0BC00130	SKUO_0B03760			SPOT_0AQ00240	SPOW_0B03530	SRAT_0G00740	SROU_0Y00430	SSCA_0A00300	SSIR_0E02080	SSOR_0WQ00150	SSTE_0A00230	SSTI_0K00280	STIL_0AD00370	SVAC_0BC00720	SVIT_0H01770
SBAT_0A12300	SBOM_0D01420	SAPI_0P00340	SAPI_0D04600	SASI_0P00360	SBAC_0B10370	SBOM_0A01220	SCEL_0AN00480	SDAV_0G01590	DX65_0AH05030	SETC_0G00630	SFLO_0A02260	SGEO_0CQ00440	SGRO_0G00930	SKHA_0BC00120	SKUO_0B03750	SLAC_0BA00130	SMAG_0A01010	SPOT_0AQ00250	SPOW_0B03520	SRAT_0G00750	SROU_0Y00420	SSCA_0A00290	SSIR_0E02070	SSOR_0WQ00160	SSTE_0A00220	SSTI_0K00290	STIL_0AD00360	SVAC_0BC00730	SVIT_0H01760
SBAT_0A12310	SBOM_0D01430	SAPI_0P00350	SAPI_0D04590		SBAC_0B10360	SBOM_0A01210	SCEL_0AN00470	SDAV_0G01600	DX65_0AH05020	SETC_0G00640	SFLO_0A02250	SGEO_0CQ00450	SGRO_0G00920	SKHA_0BC00110	SKUO_0B03740	SLAC_0BA00140	SMAG_0A01020	SPOT_0AQ00260	SPOW_0B03510	SRAT_0G00760	SROU_0Y00410		SSIR_0E02060	SSOR_0WQ00170	SSTE_0A00210	SSTI_0K00300	STIL_0AD00350	SVAC_0BC00740
SBAT_0A12320	SBOM_0D01440	SAPI_0P00360	SAPI_0D04580	SASI_0P00350		SBOM_0A01200	SCEL_0AN00460	SDAV_0C02120	DX65_0AH05010	SETC_0G00650	SFLO_0A02240	SGEO_0CQ00460		SKHA_0BC00100	SKUO_0B03730			SPOT_0AQ00270	SPOW_0B03500			SSCA_0A00280	SSIR_0E02050	SSOR_0WQ00180		SSTI_0K00310	STIL_0AD00340	SVAC_0BC00750	SVIT_0H01750
SBAT_0A12330	SBOM_0D01450	SAPI_0P00370	SAPI_0D04560	SASI_0AP00440	SBAC_0A01820	SBOM_0A01190	SCEL_0AN00450	SDAV_0O00380	DX65_0AH04990	SETC_0G00660	SFLO_0A02230	SGEO_0CQ00480	SGRO_0G00900	SKHA_0AB00130	SKUO_0B03720	SLAC_0BA00150	SMAG_0A01040	SPOT_0AQ00290	SPOW_0B03490	SRAT_0C01510	SROU_0Y00400	SSCA_0A00270	SSIR_0E02040	SSOR_0WQ00200	SSTE_0GJ00440	SSTI_0K00330	STIL_0AD00320	SVAC_0BC00770	SVIT_0H01740
SBAT_0A12340	SBOM_0D01460	SAPI_0P00380	SAPI_0D04550	SASI_0AP00410	SBAC_0A01810		SCEL_0AN00440		DX65_0AH04980	SETC_0G00670	SFLO_0A02220	SGEO_0CQ00490		SKHA_0AB00120	SKUO_0B03710	SLAC_0BA00160		SPOT_0AQ00300	SPOW_0B03480	SRAT_0C01500		SSCA_0A00190	SSIR_0E02030	SSOR_0WQ00210	SSTE_0GJ00430	SSTI_0K00340	STIL_0AD00310		SVIT_0H01730
SBAT_0A12350	SBOM_0D01470	SAPI_0P00390	SAPI_0D04540	SASI_0AP00420	SBAC_0C03650	SBOM_0A01180	SCEL_0AN00430	SDAV_0V00370	DX65_0AH04970	SETC_0G00680	SFLO_0A02210	SGEO_0CQ00500	SGRO_0G00890	SKHA_0AB00110	SKUO_0B03700	SLAC_0BA00170	SMAG_0A01050	SPOT_0AQ00310	SPOW_0B03470	SRAT_0C01490	SROU_0Y00390	SSCA_0A00200	SSIR_0E02020	SSOR_0WQ00220	SSTE_0D00100	SSTI_0K00350	STIL_0AD00300	SVAC_0BC00790	SVIT_0H01720
SBAT_0A12360	SBOM_0D01480	SAPI_0P00400	SAPI_0D04530	SASI_0AP00480	SBAC_0A01800	SBOM_0A01170	SCEL_0AN00420	SDAV_0O00450	DX65_0AH04960	SETC_0G00690	SFLO_0A02200	SGEO_0CQ00510	SGRO_0G00880	SKHA_0AB00100	SKUO_0B03690	SLAC_0BA00220	SMAG_0A01080	SPOT_0AQ00320	SPOW_0B03460	SRAT_0C01480	SROU_0Y00380	SSCA_0A00210	SSIR_0E02010	SSOR_0WQ00230	SSTE_0GJ00380	SSTI_0K00360	STIL_0AD00290	SVAC_0BC00800	SVIT_0H01710
SBAT_0A12370	SBOM_0D01490	SAPI_0P00410	SAPI_0D04520	SASI_0AP00450	SBAC_0A01790	SBOM_0A01160	SCEL_0AN00400	SDAV_0O00440	DX65_0AH04950	SETC_0G00700	SFLO_0A02190	SGEO_0CQ00520	SGRO_0G00870	SKHA_0AB00240	SKUO_0B03680	SLAC_0BA00210	SMAG_0A01070	SPOT_0AQ00330	SPOW_0B03450	SRAT_0C01470	SROU_0Y00370	SSCA_0A00250	SSIR_0E02000	SSOR_0WQ00240	SSTE_0GJ00390	SSTI_0K00370	STIL_0AD00280	SVAC_0BC00810	SVIT_0H01700
SBAT_0A12380	SBOM_0D01500	SAPI_0P00420	SAPI_0D04510	SASI_0AP00310	SBAC_0A01780	SBOM_0A01150	SCEL_0AN00390	SDAV_0O00430	DX65_0AH04940	SETC_0G00710	SFLO_0A02180	SGEO_0CQ00530	SGRO_0G00860	SKHA_0AB00230	SKUO_0B03670	SLAC_0BA00200	SMAG_0A01060	SPOT_0AQ00340	SPOW_0B03440	SRAT_0C01460	SROU_0Y00360	SSCA_0B09330	SSIR_0E01990	SSOR_0WQ00250	SSTE_0GJ00400	SSTI_0K00380	STIL_0AD00270	SVAC_0BC00820	SVIT_0H01690
SBAT_0A12390	SBOM_0D01510	SAPI_0P00430	SAPI_0D04500	SASI_0AP00320	SBAC_0A01760	SBOM_0A01140	SCEL_0AN00380	SDAV_0O00410	DX65_0AH04920	SETC_0G00730	SFLO_0A02170	SGEO_0CQ00540	SGRO_0G00850	SKHA_0AB00220	SKUO_0B03660	SLAC_0BA00190	SMAG_0A01090	SPOT_0AQ00360	SPOW_0B03430	SRAT_0C01450	SROU_0CG00140	SSCA_0A00100	SSIR_0E01980	SSOR_0WQ00270	SSTE_0GJ00410	SSTI_0K00390	STIL_0AD00260	SVAC_0BC00830	SVIT_0H01680
SBAT_0A12400	SBOM_0D00690	SAPI_0M00810	SAPI_0D00690	SASI_0DI00100	SBAC_0B02100	SBOM_0R00400	SCEL_0O00530	SDAV_0N00700	DX65_0AG00800	SETC_0K00460	SFLO_0A03020	SGEO_0DR00270	SGRO_0AH00180	SKHA_0AJ00180	SKUO_0C06080	SLAC_0R00290	SMAG_0B04820	SPOT_0P00450	SPOW_0B04270	SRAT_0A03190	SROU_0A01530	SSCA_0A05830	SSIR_0C03460	SSOR_0OO00150	SSTE_0GW00240	SSTI_0W00630	STIL_0AF00450	SVAC_0DQ00650	SVIT_0I01120
SBAT_0A12410	SBOM_0D00680	SAPI_0M00800	SAPI_0D00700	SASI_0HG00100	SBAC_0B02090	SBOM_0R00390	SCEL_0O00520	SDAV_0N00690	DX65_0AG00790	SETC_0K00450	SFLO_0A03030	SGEO_0DR00280	SGRO_0AH00190	SKHA_0AJ00170	SKUO_0C06090	SLAC_0R00300	SMAG_0B04810	SPOT_0P00440	SPOW_0B04280	SRAT_0A03180	SROU_0BM00280	SSCA_0A05820	SSIR_0C03450	SSOR_0OO00160	SSTE_0GW00250		STIL_0AF00460	SVAC_0DQ00640	SVIT_0I01130
SBAT_0A12420	SBOM_0D00670	SAPI_0M00790	SAPI_0D00710	SASI_0DP00100	SBAC_0B02080	SBOM_0R00380	SCEL_0O00510	SDAV_0N00680	DX65_0AG00780	SETC_0K00440	SFLO_0A03040	SGEO_0DR00290	SGRO_0AH00200	SKHA_0AJ00160	SKUO_0C06100	SLAC_0R00310	SMAG_0B04800	SPOT_0P00430	SPOW_0B04290	SRAT_0A03170	SROU_0BM00270	SSCA_0A05810	SSIR_0C03440	SSOR_0OO00170	SSTE_0GW00260	SSTI_0W00640		SVAC_0DQ00630	SVIT_0I01140
SBAT_0A12430	SBOM_0D00660	SAPI_0A02230	SAPI_0D00720	SASI_0FL00110	SBAC_0B02070	SBOM_0A02440	SCEL_0O00500	SDAV_0N00670	DX65_0AG00770	SETC_0K00430	SFLO_0A03050	SGEO_0DR00300	SGRO_0AH00210	SKHA_0AJ00150	SKUO_0B03510	SLAC_0R00320	SMAG_0B04790	SPOT_0P00410	SPOW_0B04300	SRAT_0A03160	SROU_0BM00260	SSCA_0B03350	SSIR_0A03950	SSOR_0OO00180	SSTE_0GW00270	SSTI_0W00650	STIL_0BO00100	SVAC_0DQ00620	SVIT_0W00790
SBAT_0A12440	SBOM_0D00650	SAPI_0X00140	SAPI_0D00730	SASI_0FL00120	SBAC_0B02060	SBOM_0A02430	SCEL_0O00490	SDAV_0N00660	DX65_0AG00760	SETC_0K00420	SFLO_0A03060	SGEO_0DR00310	SGRO_0AH00220	SKHA_0AJ00140	SKUO_0B03520	SLAC_0R00330	SMAG_0A09430	SPOT_0P00400	SPOW_0B04310	SRAT_0A03150	SROU_0BM00250	SSCA_0B03360	SSIR_0A03940	SSOR_0FJ00260	SSTE_0GW00280	SSTI_0W00660	STIL_0BO00110	SVAC_0DQ00610	SVIT_0B01510
SBAT_0A12450	SBOM_0D00640	SAPI_0A02240	SAPI_0D00740	SASI_0FL00130	SBAC_0B02050	SBOM_0A02420	SCEL_0O00480	SDAV_0N00650	DX65_0AG00740	SETC_0K00410	SFLO_0A03070	SGEO_0DR00320	SGRO_0AH00230	SKHA_0AJ00130	SKUO_0B03530	SLAC_0R00340	SMAG_0B04780	SPOT_0P00380	SPOW_0B04320	SRAT_0A03140	SROU_0BM00240	SSCA_0B03370	SSIR_0A03930	SSOR_0OO00190	SSTE_0GW00290	SSTI_0W00670	STIL_0AI00100	SVAC_0GI00170
SBAT_0A12460	SBOM_0D00610	SAPI_0A02260	SAPI_0D00750	SASI_0FL00140	SBAC_0B02030	SBOM_0A02400	SCEL_0O00460	SDAV_0N00630	DX65_0AG00720	SETC_0K00380	SFLO_0A03100	SGEO_0DR00340	SGRO_0AH00250	SKHA_0AJ00110	SKUO_0B03550	SLAC_0R00350	SMAG_0B04760	SPOT_0P00360	SPOW_0B04350	SRAT_0A03130	SROU_0BM00230	SSCA_0B03390	SSIR_0A03900	SSOR_0OO00210	SSTE_0GW00310	SSTI_0W00690	STIL_0AI00120	SVAC_0GI00190	SVIT_0B01130
SBAT_0A12470	SBOM_0D00600	SAPI_0A02270	SAPI_0D00760	SASI_0FL00150	SBAC_0B02020	SBOM_0A02390	SCEL_0O00450	SDAV_0N00620	DX65_0AG00710	SETC_0K00370	SFLO_0A03110	SGEO_0DR00350	SGRO_0AH00260	SKHA_0W00110	SKUO_0B03560	SLAC_0R00360	SMAG_0B04740	SPOT_0P00350	SPOW_0B04360	SRAT_0A03120	SROU_0BM00220	SSCA_0B03400	SSIR_0A03890	SSOR_0OO00230	SSTE_0GW00320	SSTI_0W00700	STIL_0AI00130	SVAC_0GI00200	SVIT_0W00810
SBAT_0A12480	SBOM_0D00590	SAPI_0A02280	SAPI_0A01570	SASI_0FS00140	SBAC_0B02010	SBOM_0A02380	SCEL_0O00440	SDAV_0N00610	DX65_0AG00690	SETC_0K00360	SFLO_0A03120	SGEO_0DR00360	SGRO_0AH00270	SKHA_0W00120	SKUO_0B03570	SLAC_0R00370	SMAG_0C01920	SPOT_0P00330	SPOW_0B04370	SRAT_0A03110	SROU_0BM00210	SSCA_0B03440	SSIR_0A03880	SSOR_0GN00120	SSTE_0GW00330	SSTI_0W00710	STIL_0AI00140	SVAC_0GI00250	SVIT_0W00820
SBAT_0A12490	SBOM_0D00580	SAPI_0A02290	SAPI_0A01560	SASI_0FS00150	SBAC_0B02000	SBOM_0A02370	SCEL_0O00430	SDAV_0N00600		SETC_0K00350	SFLO_0A03130	SGEO_0DR00370	SGRO_0AH00280	SKHA_0W00130	SKUO_0B03580	SLAC_0R00380		SPOT_0P00320	SPOW_0B04380			SSCA_0B03430	SSIR_0A03870	SSOR_0WM00100	SSTE_0GW00340	SSTI_0W00720	STIL_0AI00150	SVAC_0GI00260	SVIT_0W00830
SBAT_0A12500	SBOM_0D00570	SAPI_0Y00120	SAPI_0D04270	SASI_0CI00290	SBAC_0A11090	SBOM_0G01510	SCEL_0O00420		DX65_0AH04700	SETC_0K00340	SFLO_0A03140	SGEO_0CQ00760	SGRO_0G00650	SKHA_0W00140	SKUO_0C05380		SMAG_0A01270	SPOT_0A09570	SPOW_0B04390	SRAT_0A03100	SROU_0BM00200	SSCA_0E01890	SSIR_0A03860	SSOR_0WQ00520		SSTI_0K00620	STIL_0AX00110	SVAC_0BC01080	SVIT_0AA00130
SBAT_0A12510	SBOM_0D00550	SAPI_0Y00110	SAPI_0D04260	SASI_0CI00280	SBAC_0B01990	SBOM_0G01520	SCEL_0O00410	SDAV_0N00590	DX65_0AH04690	SETC_0K00330	SFLO_0A03150	SGEO_0CQ00770	SGRO_0G00640	SKHA_0W00150	SKUO_0C05370	SLAC_0R00390	SMAG_0A01280	SPOT_0A09560	SPOW_0B04400	SRAT_0A03090	SROU_0BM00190	SSCA_0E01900		SSOR_0WQ00530	SSTE_0GW00350	SSTI_0K00630	STIL_0AX00100	SVAC_0BC01090	SVIT_0AA00140
SBAT_0A12520	SBOM_0D00540										SFLO_0A03160				SKUO_0C05360				SPOW_0B04410
SBAT_0A12530	SBOM_0D00530	SAPI_0Y00100	SAPI_0D04250	SASI_0CI00260	SBAC_0B01980	SBOM_0G01530	SCEL_0O00400	SDAV_0N00580	DX65_0AH04680	SETC_0K00320	SFLO_0A03170	SGEO_0CQ00780	SGRO_0G00630	SKHA_0W00160	SKUO_0C05350	SLAC_0R00400	SMAG_0A01290	SPOT_0A09550	SPOW_0B04420	SRAT_0A03080	SROU_0BM00180	SSCA_0E01910	SSIR_0A03840	SSOR_0WQ00540	SSTE_0GW00360	SSTI_0K00640	STIL_0R00890	SVAC_0BC01100	SVIT_0AA00150
SBAT_0A12540	SBOM_0D00520	SAPI_0S00100	SAPI_0D04240	SASI_0CI00250		SBOM_0G01540	SCEL_0O00390		DX65_0AH04670	SETC_0K00310	SFLO_0A03180	SGEO_0CQ00790	SGRO_0G00620	SKHA_0W00170	SKUO_0C05340			SPOT_0A09540		SRAT_0A03070	SROU_0BM00170	SSCA_0E01920	SSIR_0A03830	SSOR_0WQ00550		SSTI_0K00650	STIL_0R00880	SVAC_0DF00100	SVIT_0AA00160
SBAT_0A12550	SBOM_0D00510	SAPI_0B04520	SAPI_0D04190	SASI_0CZ00130	SBAC_0B01950		SCEL_0O00360	SDAV_0N00540	DX65_0AH04620	SETC_0K00280	SFLO_0A03210	SGEO_0CQ00840	SGRO_0G00580	SKHA_0W00200	SKUO_0C05330	SLAC_0R00420	SMAG_0A01320	SPOT_0A09490	SPOW_0B04450	SRAT_0A03050	SROU_0BM00150	SSCA_0E06190	SSIR_0A03800	SSOR_0WQ00600	SSTE_0BR00100	SSTI_0K00710	STIL_0R00830	SVAC_0DF00150	SVIT_0M00260
SBAT_0A12560	SBOM_0D00500	SAPI_0B04530	SAPI_0D04200	SASI_0CZ00140	SBAC_0B01960		SCEL_0O00370	SDAV_0N00560	DX65_0AH04630	SETC_0K00290	SFLO_0A03200	SGEO_0CQ00830	SGRO_0G00590	SKHA_0W00190	SKUO_0C05320	SLAC_0R00410	SMAG_0A01310	SPOT_0A09500	SPOW_0B04440	SRAT_0A03060	SROU_0BM00160	SSCA_0E06200	SSIR_0A03810	SSOR_0WQ00590	SSTE_0GW00370	SSTI_0K00700	STIL_0R00840	SVAC_0DF00140	SVIT_0M00250
SBAT_0A12570	SBOM_0D00490	SAPI_0B04540	SAPI_0D04210	SASI_0CZ00150	SBAC_0B01970		SCEL_0O00380		DX65_0AH04640	SETC_0K00300	SFLO_0A03190	SGEO_0CQ00820		SKHA_0W00180	SKUO_0C05310			SPOT_0A09510	SPOW_0B04430			SSCA_0E06210	SSIR_0A03820	SSOR_0WQ00580		SSTI_0K00690	STIL_0R00850	SVAC_0DF00130	SVIT_0M00240
SBAT_0A12580	SBOM_0D00480	SAPI_0B04510	SAPI_0D04180	SASI_0CZ00120			SCEL_0O00350	SDAV_0N00530	DX65_0AH04610	SETC_0K00270	SFLO_0A03240	SGEO_0CQ00850	SGRO_0G00570	SKHA_0W00210	SKUO_0C05300			SPOT_0A09480	SPOW_0B04460				SSIR_0A03790	SSOR_0WQ00610		SSTI_0K00720	STIL_0R00820	SVAC_0DF00160
SBAT_0A12590	SBOM_0D00470	SAPI_0B04500	SAPI_0D04170	SASI_0CZ00110	SBAC_0B01940		SCEL_0O00340	SDAV_0N00520	DX65_0AH04600	SETC_0K00260	SFLO_0A03250	SGEO_0CQ00860	SGRO_0G00560	SKHA_0W00220	SKUO_0C05290	SLAC_0R00430	SMAG_0A01330	SPOT_0A09470	SPOW_0B04470	SRAT_0A03040	SROU_0BM00140	SSCA_0E06180	SSIR_0A03780	SSOR_0WQ00620	SSTE_0BR00110	SSTI_0K00730	STIL_0R00810	SVAC_0DF00170	SVIT_0M00270
SBAT_0A12600	SBOM_0D00460	SAPI_0B04480	SAPI_0D04160	SASI_0CZ00100	SBAC_0B14260		SCEL_0O00330	SDAV_0N00500	DX65_0AH04590	SETC_0K00250	SFLO_0A03260	SGEO_0CQ00870	SGRO_0G00550	SKHA_0W00230	SKUO_0C05270	SLAC_0R00440	SMAG_0A01340	SPOT_0A09450	SPOW_0B04480	SRAT_0A03030	SROU_0BM00130	SSCA_0E06170	SSIR_0A03760	SSOR_0WQ00640	SSTE_0CQ00110	SSTI_0K00750	STIL_0R00800	SVAC_0DF00180	SVIT_0M00290
SBAT_0A12610	SBOM_0D00450	SAPI_0B04470	SAPI_0D04150	SASI_0DR00260	SBAC_0B14270		SCEL_0O00320	SDAV_0N00490	DX65_0AH04580	SETC_0K00240	SFLO_0A03270	SGEO_0CQ00880	SGRO_0G00540	SKHA_0W00240	SKUO_0C05260		SMAG_0A01350		SPOW_0B04490	SRAT_0A03020	SROU_0BM00120	SSCA_0E06160	SSIR_0A03750	SSOR_0WQ00650	SSTE_0CQ00100	SSTI_0K00760	STIL_0R00790	SVAC_0DF00190	SVIT_0M00300
SBAT_0A12620	SBOM_0D00440	SAPI_0B04460		SASI_0DR00250	SBAC_0B14280		SCEL_0O00310	SDAV_0N00480	DX65_0AH04560	SETC_0K00230	SFLO_0A03280			SKHA_0W00250	SKUO_0C05250			SPOT_0A09430	SPOW_0B04500			SSCA_0E06150	SSIR_0A03740						SVIT_0M00310
SBAT_0A12630	SBOM_0D00430	SAPI_0B04450	SAPI_0D04130	SASI_0DR00240	SBAC_0B14290		SCEL_0O00300	SDAV_0N00470	DX65_0AH04550	SETC_0K00220	SFLO_0A03290	SGEO_0DG00770	SGRO_0G00530	SKHA_0W00260	SKUO_0C05240	SLAC_0R00450	SMAG_0A01360	SPOT_0A09420	SPOW_0B04510	SRAT_0A03010	SROU_0BM00110	SSCA_0E06140	SSIR_0A03730	SSOR_0WQ00670	SSTE_0J00100	SSTI_0K00780	STIL_0R00770	SVAC_0DF00210	SVIT_0M00320
SBAT_0A12640	SBOM_0D00420	SAPI_0E03870	SAPI_0G00840	SASI_0AK00370	SBAC_0B17650	SBOM_0E00110	SCEL_0W00140	SDAV_0J00990	DX65_0AI05930	SETC_0J01230	SFLO_0A03300	SGEO_0EN00140	SGRO_0Q00270	SKHA_0P00600	SKUO_0C05230		SMAG_0A10030	SPOT_0EE00110	SPOW_0B04520	SRAT_0D00930	SROU_0BI00100	SSCA_0C05510	SSIR_0H00690	SSOR_0IE00110	SSTE_0CB00190	SSTI_0E00350	STIL_0Y00210	SVAC_0HH00110	SVIT_0A03960
SBAT_0A12650	SBOM_0D00410	SAPI_0E03850	SAPI_0G00830	SASI_0AK00380	SBAC_0B17660	SBOM_0E00120	SCEL_0W00130	SDAV_0J01000	DX65_0AI05920	SETC_0J01240		SGEO_0EN00170	SGRO_0Q00280	SKHA_0P00590	SKUO_0C05220	SLAC_0A00280	SMAG_0A10020	SPOT_0EE00100	SPOW_0B04530	SRAT_0D00920	SROU_0BE00100	SSCA_0C05500	SSIR_0H00680	SSOR_0IE00120	SSTE_0CB00180	SSTI_0E00340	STIL_0Y00220	SVAC_0HH00100	SVIT_0A03980
SBAT_0A12660	SBOM_0D00400	SAPI_0N01200	SAPI_0A04460	SASI_0H00380	SBAC_0B05210	SBOM_0B04490	SCEL_0AT00340	SDAV_0M00650	DX65_0Y00490	SETC_0B03430	SFLO_0A03990	SGEO_0DM02570	SGRO_0A00450	SKHA_0H01120	SKUO_0C05210	SLAC_0AV00270	SMAG_0A07130	SPOT_0C02330	SPOW_0A03940	SRAT_0Q00450	SROU_0D00240	SSCA_0A06200	SSIR_0A04570	SSOR_0EC00500	SSTE_0B00540	SSTI_0C01120	STIL_0C01790	SVAC_0BN00120	SVIT_0K00780
SBAT_0A12670							SCEL_0W00300			SETC_0J01050	SFLO_0C00300				SKUO_0C05200				SPOW_0B04540				SSIR_0H00630						SVIT_0A04050
SBAT_0A12680	SBOM_0D00390	SAPI_0E03770	SAPI_0G00790	SASI_0AK00410	SBAC_0B17700	SBOM_0E00200	SCEL_0W00290	SDAV_0J01040	DX65_0AI05870	SETC_0J01060	SFLO_0A03330	SGEO_0GF00100	SGRO_0Q00320	SKHA_0D02060	SKUO_0C05190	SLAC_0A00180	SMAG_0A09980	SPOT_0CY00120	SPOW_0B04550	SRAT_0D00880	SROU_0BI00220	SSCA_0C05470	SSIR_0H00640	SSOR_0FV00110	SSTE_0CB00140	SSTI_0E00300	STIL_0Y00260	SVAC_0HK00150	SVIT_0A04060
SBAT_0A12690	SBOM_0D00380	SAPI_0E03760	SAPI_0G00800	SASI_0AK00400	SBAC_0B17690	SBOM_0E00210	SCEL_0W00280	SDAV_0J01030	DX65_0AI05880	SETC_0J01070	SFLO_0A03340	SGEO_0GB00100	SGRO_0Q00310	SKHA_0D02050	SKUO_0C05180	SLAC_0A00250	SMAG_0A09990	SPOT_0CY00130	SPOW_0B04570	SRAT_0D00890	SROU_0BI00210	SSCA_0C05480	SSIR_0H00650	SSOR_0FV00120	SSTE_0CB00150	SSTI_0E00310	STIL_0Y00250	SVAC_0HK00160	SVIT_0A04070
SBAT_0A12700	SBOM_0D00370	SAPI_0E03830	SAPI_0G00810		SBAC_0B17680	SBOM_0E00140	SCEL_0W00270	SDAV_0J01020	DX65_0AI05890	SETC_0J01080	SFLO_0A03350	SGEO_0GB00110	SGRO_0Q00300	SKHA_0D02040		SLAC_0A00260	SMAG_0A10000	SPOT_0CY00140	SPOW_0B04590	SRAT_0D00900	SROU_0BI00200		SSIR_0H00660	SSOR_0FV00130	SSTE_0CB00160		STIL_0Y00240	SVAC_0HK00180	SVIT_0A04000
SBAT_0A12710	SBOM_0D00360	SAPI_0E03840	SAPI_0G00820	SASI_0AK00390	SBAC_0B17670	SBOM_0E00130	SCEL_0W00120	SDAV_0J01010	DX65_0AI05910	SETC_0J01250	SFLO_0A03360	SGEO_0GB00120	SGRO_0Q00290	SKHA_0D01990	SKUO_0C05170	SLAC_0A00270	SMAG_0A10010	SPOT_0CY00160	SPOW_0B04600	SRAT_0D00910	SROU_0BE00110	SSCA_0C05490	SSIR_0H00670	SSOR_0FV00140	SSTE_0CB00170	SSTI_0E00330	STIL_0Y00230	SVAC_0HK00190	SVIT_0A03990
SBAT_0A12720	SBOM_0D04220	SAPI_0B01240													SKUO_0E00100
SBAT_0A12730	SBOM_0D00100	SAPI_0N00530	SAPI_0A00460		SBAC_0B12510	SBOM_0E01190	SCEL_0AB00370	SDAV_0A00740	DX65_0AD00620		SFLO_0A05660	SGEO_0ES01670	SGRO_0CC00180	SKHA_0N00150	SKUO_0A00760	SLAC_0BH00100	SMAG_0B04280	SPOT_0E00440	SPOW_0E02630	SRAT_0G00470	SROU_0AN00270		SSIR_0C04900	SSOR_0JS00100	SSTE_0DI00470	SSTI_0AA00570	STIL_0B01260	SVAC_0FU03460	SVIT_0A01160
SBAT_0A12740	SBOM_0A08530						SCEL_0AC00280			SETC_0I00190	SFLO_0I00130				SKUO_0I01000				SPOW_0C01020				SSIR_0B06570						SVIT_0D02090
SBAT_0A12750	SBOM_0D00200	SAPI_0E02260	SAPI_0A05020	SASI_0CK00180	SBAC_0B17810	SBOM_0E01580	SCEL_0G01550	SDAV_0J01160	DX65_0W00220	SETC_0AA00140	SFLO_0A03490	SGEO_0DM02030	SGRO_0A00890	SKHA_0A01050	SKUO_0C05040	SLAC_0A00140	SMAG_0A06710	SPOT_0AG00250	SPOW_0W00100	SRAT_0A02680	SROU_0AL00330	SSCA_0C05320	SSIR_0C06950	SSOR_0L00170	SSTE_0B00150	SSTI_0Z00610	STIL_0C02320	SVAC_0FQ00560	SVIT_0P00540
SBAT_0A12760	SBOM_0D00210	SAPI_0E02250	SAPI_0A05030	SASI_0CK00190	SBAC_0B17800	SBOM_0E01590	SCEL_0G01540	SDAV_0J01150	DX65_0W00230	SETC_0B02520	SFLO_0A03480	SGEO_0DM02020	SGRO_0A00900	SKHA_0A01040	SKUO_0C05060	SLAC_0A00150	SMAG_0A06700	SPOT_0AG00260	SPOW_0A00290	SRAT_0A02690	SROU_0D01040	SSCA_0C05330	SSIR_0C06940	SSOR_0L00180	SSTE_0B00140	SSTI_0Z00620	STIL_0C02330	SVAC_0FQ00570	SVIT_0P00550
SBAT_0A12770	SBOM_0D00220	SAPI_0E02240	SAPI_0A05040	SASI_0CK00200		SBOM_0E01600	SCEL_0G01530		DX65_0W00240	SETC_0B02510	SFLO_0A03470	SGEO_0DM02010		SKHA_0A01030	SKUO_0C05070		SMAG_0A06690	SPOT_0AG00270	SPOW_0B04740	SRAT_0A02700	SROU_0D01050	SSCA_0C05340	SSIR_0H00520	SSOR_0L00190			STIL_0C02340	SVAC_0FQ00580	SVIT_0K00930
SBAT_0A12780	SBOM_0D00270	SAPI_0E02230	SAPI_0A05090	SASI_0CK00210	SBAC_0B17790	SBOM_0E01610	SCEL_0AE00500	SDAV_0J01140	DX65_0W00290	SETC_0J01380	SFLO_0A03460	SGEO_0DM01960	SGRO_0A00950	SKHA_0A01020	SKUO_0C05080	SLAC_0A00160	SMAG_0A06640	SPOT_0AG00320	SPOW_0B04730	SRAT_0D00790	SROU_0BE00220	SSCA_0C05350	SSIR_0H00530	SSOR_0L00240	SSTE_0B00130	SSTI_0Z00670	STIL_0C02390	SVAC_0FQ00630	SVIT_0K00940
SBAT_0A12790	SBOM_0D00280	SAPI_0E02220	SAPI_0A05100	SASI_0CK00220	SBAC_0B17780	SBOM_0E01620	SCEL_0AE00510	SDAV_0J01130	DX65_0W00300	SETC_0J01370	SFLO_0A03450	SGEO_0DM01950	SGRO_0A00960	SKHA_0A01010	SKUO_0C05090	SLAC_0A00170	SMAG_0A06630	SPOT_0AG00330	SPOW_0B04720	SRAT_0D00800	SROU_0BE00210	SSCA_0C05360	SSIR_0H00540	SSOR_0L00250	SSTE_0B00120	SSTI_0Z00680	STIL_0C02400	SVAC_0FQ00660	SVIT_0K00950
SBAT_0A12800				SASI_0CK00230						SETC_0J00920								SPOT_0AG00340	SPOW_0B04710			SSCA_0C05370	SSIR_0H00550					SVAC_0HJ00160
SBAT_0A12810	SBOM_0D00290	SAPI_0E02210	SAPI_0A05110	SASI_0CK00240	SBAC_0B17770	SBOM_0E01630	SCEL_0W00370	SDAV_0J01110	DX65_0W00320	SETC_0J00930	SFLO_0A03430	SGEO_0DM01940	SGRO_0A00970	SKHA_0A01000	SKUO_0C05100	SLAC_0A00240	SMAG_0A06620	SPOT_0AG00350	SPOW_0B04700	SRAT_0D00810	SROU_0BI00280	SSCA_0C05390	SSIR_0H00560	SSOR_0CQ00110	SSTE_0B00110	SSTI_0Z00690	STIL_0C02410	SVAC_0HJ00150	SVIT_0K00970
SBAT_0A12820	SBOM_0D00300	SAPI_0E02200	SAPI_0G00720	SASI_0CK00250	SBAC_0B17760	SBOM_0E01640	SCEL_0W00360	SDAV_0J01100	DX65_0AI05790	SETC_0J00940	SFLO_0A03420	SGEO_0DV00270	SGRO_0Q00380	SKHA_0A00990	SKUO_0C05110	SLAC_0A00230	SMAG_0A09920	SPOT_0BR00170	SPOW_0B04680	SRAT_0D00820	SROU_0BI00270	SSCA_0C05400	SSIR_0H00570	SSOR_0WI00130	SSTE_0B00100	SSTI_0E00230	STIL_0Y00330	SVAC_0IJ00100	SVIT_0K00980
SBAT_0A12830	SBOM_0D00310	SAPI_0E02190	SAPI_0G00730	SASI_0CK00260		SBOM_0E01650	SCEL_0W00350		DX65_0AI05810	SETC_0J00960	SFLO_0A03410	SGEO_0DV00280	SGRO_0Q00360	SKHA_0A00980	SKUO_0C05120		SMAG_0A09930		SPOW_0B04670	SRAT_0D00830	SROU_0BI00260	SSCA_0C05410	SSIR_0H00580	SSOR_0WI00120		SSTI_0E00240	STIL_0Y00320	SVAC_0HT00100	SVIT_0K00990
SBAT_0A12840	SBOM_0D00320	SAPI_0E03820	SAPI_0G00740	SASI_0CK00270	SBAC_0B17750	SBOM_0E00150	SCEL_0W00340	SDAV_0J01090	DX65_0AI05820	SETC_0J00990	SFLO_0A03400	SGEO_0DV00290	SGRO_0Q00350	SKHA_0B03800	SKUO_0C05130	SLAC_0A00220	SMAG_0A09940	SPOT_0BR00200	SPOW_0B04660	SRAT_0D00840	SROU_0BI00250	SSCA_0C05420	SSIR_0H00590	SSOR_0WI00110	SSTE_0CB00100	SSTI_0E00250	STIL_0Y00310	SVAC_0HK00100	SVIT_0A04010
SBAT_0A12850	SBOM_0D00330	SAPI_0E03810	SAPI_0G00750	SASI_0AK00440	SBAC_0B17740	SBOM_0E00160	SCEL_0W00330	SDAV_0J01080	DX65_0AI05830	SETC_0J01000	SFLO_0A03390	SGEO_0DV00300		SKHA_0B03810	SKUO_0C05140	SLAC_0A00210	SMAG_0A09950	SPOT_0EQ00100	SPOW_0B04640	SRAT_0D00850		SSCA_0C05430	SSIR_0H00600	SSOR_0WI00100	SSTE_0CB00110	SSTI_0E00260	STIL_0Y00300	SVAC_0HK00110	SVIT_0A04020
SBAT_0A12860	SBOM_0D00340	SAPI_0E03800	SAPI_0G00760	SASI_0AK00430	SBAC_0B17730	SBOM_0E00170	SCEL_0W00320	SDAV_0J01070	DX65_0AI05840	SETC_0J01010	SFLO_0A03380	SGEO_0DV00310	SGRO_0Q00340	SKHA_0B03820	SKUO_0C05150	SLAC_0A00200	SMAG_0A09960		SPOW_0B04630	SRAT_0D00860	SROU_0BI00240	SSCA_0C05440	SSIR_0H00610		SSTE_0CB00120	SSTI_0E00270	STIL_0Y00290	SVAC_0HK00120	SVIT_0A04030
SBAT_0A12870
SBAT_0A12880	SBOM_0D00350	SAPI_0E03790	SAPI_0G00770	SASI_0AK00420	SBAC_0B17720	SBOM_0E00180	SCEL_0W00310	SDAV_0J01060	DX65_0AI05850	SETC_0J01040	SFLO_0A03370	SGEO_0DV00320	SGRO_0Q00330	SKHA_0L00920	SKUO_0C05160	SLAC_0A00190	SMAG_0A09970	SPOT_0CY00100	SPOW_0B04620	SRAT_0D00870	SROU_0BI00230	SSCA_0C05450	SSIR_0H00620		SSTE_0CB00130	SSTI_0E00280	STIL_0Y00280	SVAC_0HK00130	SVIT_0A04040
SBAT_0A12890
SBAT_0A12900					SBAC_0C00100										SKUO_0C05050
SBAT_0A12910	SBOM_0A08520										SFLO_0I00120		SGRO_0DF00170		SKUO_0I00990				SPOW_0C01030			SSCA_0C00350
SBAT_0A12920	SBOM_0A08540	SAPI_0J01520	SAPI_0G00860	SASI_0E00250	SBAC_0B02530	SBOM_0A06790	SCEL_0AC00270	SDAV_0CN00100	DX65_0AI05950	SETC_0I00180	SFLO_0I00140	SGEO_0EN00120	SGRO_0DF00160	SKHA_0F02120	SKUO_0I01010	SLAC_0K00440	SMAG_0A10050	SPOT_0CL00170	SPOW_0C01010	SRAT_0C01210	SROU_0DB00100	SSCA_0C00340	SSIR_0B06560	SSOR_0HW00100	SSTE_0CM00490	SSTI_0E00380	STIL_0Y00190	SVAC_0HH00140	SVIT_0N01300
SBAT_0A12930	SBOM_0A08550	SAPI_0J01530	SAPI_0A05050	SASI_0E00240	SBAC_0B10200	SBOM_0A06800	SCEL_0B00250	SDAV_0K01150	DX65_0W00250	SETC_0D00560	SFLO_0I00160	SGEO_0DM02000	SGRO_0A00910	SKHA_0I01100	SKUO_0I01020	SLAC_0K00450	SMAG_0A06680	SPOT_0AG00280	SPOW_0C00990	SRAT_0Q00120	SROU_0AM00180	SSCA_0C00330	SSIR_0B06550	SSOR_0L00200	SSTE_0H00100	SSTI_0Z00630	STIL_0C02350	SVAC_0FQ00590	SVIT_0AF00300
SBAT_0A12940	SBOM_0A08560	SAPI_0J01540	SAPI_0A05060	SASI_0E00230	SBAC_0B10210	SBOM_0A06810	SCEL_0B00260	SDAV_0K01160	DX65_0W00260	SETC_0D00550	SFLO_0V00300	SGEO_0DM01990	SGRO_0A00920	SKHA_0I01090	SKUO_0I01030	SLAC_0K00460	SMAG_0A06670	SPOT_0AG00290	SPOW_0C01040	SRAT_0Q00110	SROU_0AM00170	SSCA_0C00320	SSIR_0B06540	SSOR_0L00210	SSTE_0AD00200	SSTI_0Z00640	STIL_0C02360	SVAC_0FQ00600	SVIT_0AF00290
SBAT_0A12950	SBOM_0A08570	SAPI_0J01550	SAPI_0A05080	SASI_0E00220	SBAC_0B10220	SBOM_0A06820	SCEL_0AZ00280	SDAV_0K01170	DX65_0W00280	SETC_0AH00310	SFLO_0V00310	SGEO_0DM01970	SGRO_0A00940	SKHA_0I01080	SKUO_0I01040	SLAC_0K00480	SMAG_0A06650	SPOT_0AG00310	SPOW_0C01050	SRAT_0A03510	SROU_0I01030	SSCA_0C00310	SSIR_0B06530	SSOR_0L00230	SSTE_0AD00190	SSTI_0Z00660	STIL_0C02380	SVAC_0FQ00620	SVIT_0AF00280
SBAT_0A12960	SBOM_0A08580	SAPI_0J01560	SAPI_0G00610	SASI_0E00210	SBAC_0B10230	SBOM_0A06830	SCEL_0AZ00270	SDAV_0K01180	DX65_0AI05640	SETC_0U00870	SFLO_0D04270	SGEO_0DV00100	SGRO_0A00870	SKHA_0AR00120	SKUO_0I01050	SLAC_0K00490	SMAG_0A09820	SPOT_0P00170	SPOW_0C01140	SRAT_0A03500	SROU_0I01020	SSCA_0C00300	SSIR_0B06520	SSOR_0PX00160	SSTE_0AD00180	SSTI_0AT00230	STIL_0Y00490	SVAC_0DF06150	SVIT_0AF00260
SBAT_0A12970	SBOM_0A08500	SAPI_0J01570	SAPI_0G00600	SASI_0E00200		SBOM_0A06840	SCEL_0AZ00260		DX65_0AI05630	SETC_0U00860		SGEO_0DV00110		SKHA_0AR00130	SKUO_0I01060			SPOT_0P00180	SPOW_0E00820			SSCA_0C00290	SSIR_0B06510	SSOR_0PX00170		SSTI_0AT00220	STIL_0Y00480	SVAC_0DF06140
SBAT_0A12980
SBAT_0A12990												SGEO_0EB00340
SBAT_0A13000	SBOM_0A08490	SAPI_0J01580	SAPI_0G00590	SASI_0E00190	SBAC_0C00680	SBOM_0A06850	SCEL_0AZ00250	SDAV_0P00720	DX65_0AI05620	SETC_0U00850	SFLO_0D04280	SGEO_0DV00120	SGRO_0CM00170	SKHA_0AR00140	SKUO_0I01070	SLAC_0J00750	SMAG_0A09810	SPOT_0P00190	SPOW_0C01130	SRAT_0A02740	SROU_0I01010	SSCA_0C00280	SSIR_0B06500	SSOR_0PX00180	SSTE_0CX00510	SSTI_0AT00210	STIL_0Y00470	SVAC_0DF06130	SVIT_0AF00250
SBAT_0A13010	SBOM_0A08480	SAPI_0J01590	SAPI_0G00580	SASI_0E00180		SBOM_0A06860	SCEL_0E00220		DX65_0AI05610	SETC_0AX00140	SFLO_0D04300	SGEO_0DV00130	SGRO_0CM00160	SKHA_0AR00150	SKUO_0I01080		SMAG_0A09800	SPOT_0P00200	SPOW_0C01120	SRAT_0BS00130	SROU_0CY00100	SSCA_0C00270	SSIR_0B06490	SSOR_0PX00190		SSTI_0AT00200	STIL_0Y00460	SVAC_0DF06120	SVIT_0AF00240
SBAT_0A13020	SBOM_0A08470	SAPI_0J01600	SAPI_0B06560	SASI_0E00170	SBAC_0C00690	SBOM_0A06870	SCEL_0D01570	SDAV_0P00710	DX65_0AI03430	SETC_0H01130	SFLO_0D04310	SGEO_0AD00120	SGRO_0AD00120	SKHA_0AR00110	SKUO_0I01090	SLAC_0J00740	SMAG_0B09560	SPOT_0BD00120	SPOW_0C01110	SRAT_0B02080	SROU_0F00520	SSCA_0C00260	SSIR_0B06480	SSOR_0QN00290		SSTI_0D00400	STIL_0L00830	SVAC_0AG01140	SVIT_0AF00230
SBAT_0A13030	SBOM_0A08460	SAPI_0J01610	SAPI_0G00530	SASI_0EX00150	SBAC_0B10240	SBOM_0A06880	SCEL_0S00230	SDAV_0K01190	DX65_0AG00510	SETC_0M00150	SFLO_0D04330	SGEO_0FC00100	SGRO_0DH00130	SKHA_0AR00100	SKUO_0I01100	SLAC_0K00500	SMAG_0C01820	SPOT_0W00390	SPOW_0C01100	SRAT_0V00420	SROU_0P00820	SSCA_0C00250	SSIR_0B06470	SSOR_0WM00200	SSTE_0AD00170	SSTI_0AT00250	STIL_0Y00520	SVAC_0DF06020	SVIT_0AF00220
SBAT_0A13040	SBOM_0A08450	SAPI_0J01620	SAPI_0C00520	SASI_0EX00160	SBAC_0A07950	SBOM_0A06890	SCEL_0S00220	SDAV_0J01600	DX65_0AE00460	SETC_0M00130	SFLO_0V00330	SGEO_0DE00400	SGRO_0EJ00130	SKHA_0AW00110	SKUO_0I01110	SLAC_0R00670	SMAG_0A14860	SPOT_0AB00370	SPOW_0C01070	SRAT_0V00430	SROU_0P00810	SSCA_0C00240	SSIR_0C00770	SSOR_0MT00260	SSTE_0GC00450	SSTI_0Q00270	STIL_0B01740	SVAC_0EB00710	SVIT_0AF00210
SBAT_0A13050
SBAT_0A13060
SBAT_0A13070	SBOM_0A08440	SAPI_0J01630	SAPI_0G00620	SASI_0EX00170	SBAC_0A07960	SBOM_0A06900	SCEL_0AC00260	SDAV_0J01610	DX65_0AI05650	SETC_0I00170	SFLO_0V00320	SGEO_0FC00120	SGRO_0DH00100	SKHA_0F02110	SKUO_0I01120	SLAC_0R00680	SMAG_0A09830	SPOT_0P00150	SPOW_0C01080	SRAT_0C01200	SROU_0F01130	SSCA_0C00230	SSIR_0C00760	SSOR_0PX00140	SSTE_0FL00580	SSTI_0AT00240	STIL_0Y00510	SVAC_0DF06160	SVIT_0AF00200
SBAT_0A13080
SBAT_0A13090						SBOM_0E00190
SBAT_0A13100
SBAT_0A13110
SBAT_0A13120	SBOM_0B09950	SAPI_0F00480	SAPI_0H00760	SASI_0A00280	SBAC_0A13580	SBOM_0D02560		SDAV_0T00510	DX65_0AA00490	SETC_0AH00260	SFLO_0D04390	SGEO_0DL00630		SKHA_0A01810	SKUO_0A00770	SLAC_0B00610	SMAG_0C00980		SPOW_0J00570	SRAT_0A02280	SROU_0I01080	SSCA_0B02150	SSIR_0E00510		SSTE_0GH00360	SSTI_0H00950	STIL_0I00770	SVAC_0FP00740	SVIT_0E01850
SBAT_0A13130	SBOM_0B10000	SAPI_0F00460	SAPI_0H00750	SASI_0A00270	SBAC_0A13590	SBOM_0D02550	SCEL_0BL00120	SDAV_0T00520	DX65_0AA00470	SETC_0AH00250	SFLO_0D04400	SGEO_0FR00100	SGRO_0DE00190	SKHA_0N00960	SKUO_0A00780	SLAC_0B00620	SMAG_0C00970	SPOT_0R00100	SPOW_0J00600	SRAT_0A02290	SROU_0I01090	SSCA_0B02160	SSIR_0E00520	SSOR_0HA00100	SSTE_0GH00370	SSTI_0H00960	STIL_0I00760	SVAC_0FY00540	SVIT_0E01860
SBAT_0A13140
SBAT_0A13150
SBAT_0A13160	SBOM_0A08610		SAPI_0G00890	SASI_0E00270	SBAC_0B02560	SBOM_0A06770	SCEL_0AC00300	SDAV_0AG00130	DX65_0AI05980	SETC_0I00210	SFLO_0I00170	SGEO_0EN00100	SGRO_0GR00100	SKHA_0J00470	SKUO_0I00980	SLAC_0K00420	SMAG_0A10060	SPOT_0CL00140	SPOW_0T00130	SRAT_0C01230	SROU_0DB00120	SSCA_0C00370			SSTE_0BD01440	SSTI_0E00410	STIL_0Y00170	SVAC_0HH00180	SVIT_0N01280
SBAT_0A13170	SBOM_0A08620	SAPI_0J01500	SAPI_0G00900	SASI_0E00280	SBAC_0B02570	SBOM_0A06760	SCEL_0AC00310	SDAV_0Z00230	DX65_0AI05990	SETC_0I00220	SFLO_0I00180			SKHA_0J00460	SKUO_0I00970	SLAC_0K00410	SMAG_0A10070	SPOT_0CL00130	SPOW_0T00120	SRAT_0C01240	SROU_0DB00130	SSCA_0C00380	SSIR_0B06430	SSOR_0FW00120	SSTE_0BD01450	SSTI_0E00420	STIL_0Y00160	SVAC_0HH00190	SVIT_0N01270
SBAT_0A13180	SBOM_0A08640	SAPI_0J01490	SAPI_0G00910	SASI_0E00290	SBAC_0B02580	SBOM_0A06750	SCEL_0AC00320	SDAV_0Z00240	DX65_0AI06000	SETC_0I00230	SFLO_0I00190	SGEO_0EH00100		SKHA_0J00450	SKUO_0I00960	SLAC_0K00400	SMAG_0A10080	SPOT_0CL00110	SPOW_0T00110	SRAT_0C01250	SROU_0AX00100	SSCA_0C00390	SSIR_0B06420	SSOR_0CC00140		SSTI_0E00430	STIL_0Y00150	SVAC_0CJ00750	SVIT_0N01260
SBAT_0A13190	SBOM_0A08650	SAPI_0J01470	SAPI_0G00920	SASI_0E00300	SBAC_0B02590	SBOM_0A06740	SCEL_0AC00330	SDAV_0Z00250	DX65_0AI06010	SETC_0I00240	SFLO_0I00200	SGEO_0EH00110	SGRO_0EM00100	SKHA_0J00440	SKUO_0I00950	SLAC_0K00390	SMAG_0A10090	SPOT_0CL00100	SPOW_0AE00100	SRAT_0BE00200	SROU_0AX00110	SSCA_0C00400	SSIR_0B06410	SSOR_0CC00130	SSTE_0BD01460	SSTI_0E00440	STIL_0Y00140	SVAC_0CJ00740	SVIT_0N01250
SBAT_0A13200
SBAT_0A13210	SBOM_0A08660	SAPI_0J01460	SAPI_0G00930	SASI_0E00310	SBAC_0B02600	SBOM_0A06730	SCEL_0AC00340	SDAV_0Z00260	DX65_0AI06030	SETC_0I00250	SFLO_0I00210	SGEO_0EH00120	SGRO_0EM00110	SKHA_0J00430	SKUO_0I00940	SLAC_0K00380	SMAG_0A10100	SPOT_0DM00130	SPOW_0U00100	SRAT_0C01270	SROU_0AX00120	SSCA_0C00410	SSIR_0B06400	SSOR_0CC00120	SSTE_0BD01470	SSTI_0E00450	STIL_0Y00130	SVAC_0CJ00720	SVIT_0N01240
SBAT_0A13220	SBOM_0A08670	SAPI_0J01450	SAPI_0G00940	SASI_0E00320	SBAC_0B02610	SBOM_0A06720	SCEL_0AC00350	SDAV_0Z00270	DX65_0AI06050	SETC_0I00260	SFLO_0I00220	SGEO_0EH00140	SGRO_0EM00120	SKHA_0J00420	SKUO_0I00930	SLAC_0K00370	SMAG_0A10110	SPOT_0DM00110	SPOW_0L00630	SRAT_0C01280	SROU_0AX00130	SSCA_0C00420	SSIR_0B06390	SSOR_0CC00110		SSTI_0E00460	STIL_0Y00120	SVAC_0CJ00700	SVIT_0N01230
SBAT_0A13230	SBOM_0A08680	SAPI_0J01440	SAPI_0G00960	SASI_0E00330	SBAC_0B02620	SBOM_0A06710	SCEL_0AC00360	SDAV_0Z00280	DX65_0AI06070	SETC_0I00270	SFLO_0I00230	SGEO_0EH00160	SGRO_0P00580		SKUO_0I00920	SLAC_0K00360	SMAG_0A10120		SPOW_0L00620	SRAT_0C01290	SROU_0AX00140	SSCA_0C00430	SSIR_0B06380		SSTE_0CM00750	SSTI_0E00480	STIL_0Y00100		SVIT_0N01220
SBAT_0A13240	SBOM_0A08690	SAPI_0J01430	SAPI_0G00970			SBOM_0A06700	SCEL_0AC00370		DX65_0AI06090	SETC_0L00980		SGEO_0EH00170	SGRO_0BD00160	SKHA_0AR00280	SKUO_0I00900		SMAG_0A10130	SPOT_0DY00120	SPOW_0A01740	SRAT_0C01300	SROU_0AA00100	SSCA_0C00440	SSIR_0B06370	SSOR_0EA00120		SSTI_0E00490	STIL_0BD00130	SVAC_0CJ00660
SBAT_0A13250		SAPI_0J01420		SASI_0E00340		SBOM_0A06690				SETC_0I00280	SFLO_0I00240	SGEO_0EH00190							SPOW_0L00610								STIL_0BD00120		SVIT_0N01210
SBAT_0A13260	SBOM_0A08700	SAPI_0J01410	SAPI_0G00980	SASI_0E00350		SBOM_0A06680	SCEL_0R00570		DX65_0AI06110	SETC_0AO00100	SFLO_0I00250	SGEO_0EH00200	SGRO_0BD00120	SKHA_0J00400	SKUO_0I00890		SMAG_0A10140	SPOT_0DY00100	SPOW_0L00600	SRAT_0L01050	SROU_0T00310	SSCA_0C00460	SSIR_0B06360	SSOR_0EA00110		SSTI_0E00500	STIL_0BD00110	SVAC_0CJ00650	SVIT_0N01200
SBAT_0A13270	SBOM_0A08710	SAPI_0J01400	SAPI_0G00990		SBAC_0C00660		SCEL_0AC00380	SDAV_0P00730	DX65_0AI06120			SGEO_0EH00210		SKHA_0J00390				SPOT_0CR00100	SPOW_0L00590	SRAT_0C01310	SROU_0Q00500		SSIR_0B06350	SSOR_0EA00100				SVAC_0CJ00630	SVIT_0N01190
SBAT_0A13280			SAPI_0G01000	SASI_0E00360		SBOM_0A06660	SCEL_0AC00390		DX65_0AI06130	SETC_0I00290	SFLO_0I00260	SGEO_0EH00220		SKHA_0J00380	SKUO_0I00880			SPOT_0CR00110	SPOW_0L00580			SSCA_0C00470	SSIR_0B06340			SSTI_0E00510	STIL_0BD00100	SVAC_0CJ00620	SVIT_0N01180
SBAT_0A13290	SBOM_0A08720	SAPI_0J01390	SAPI_0G01010	SASI_0E00370	SBAC_0C00650	SBOM_0A06650	SCEL_0AC00410	SDAV_0P00740	DX65_0AI06140	SETC_0I00310	SFLO_0I00270	SGEO_0EH00230	SGRO_0BD00110	SKHA_0J00370	SKUO_0I00870	SLAC_0J00760	SMAG_0A10150	SPOT_0CR00120	SPOW_0L00570	SRAT_0C01320	SROU_0Q00480	SSCA_0C00480	SSIR_0B06330	SSOR_0DS00130	SSTE_0CX00520	SSTI_0E00520		SVAC_0CJ00610	SVIT_0N01170
SBAT_0A13300	SBOM_0A08730	SAPI_0J01380	SAPI_0G01020	SASI_0E00380	SBAC_0C00640	SBOM_0A06640	SCEL_0AC00420	SDAV_0P00750	DX65_0AI06150	SETC_0I00320	SFLO_0I00280	SGEO_0EH00250	SGRO_0BD00100	SKHA_0J00360	SKUO_0I00860	SLAC_0J00770	SMAG_0A10160	SPOT_0CR00130	SPOW_0L00560	SRAT_0C01330	SROU_0Q00470	SSCA_0C00490	SSIR_0B06320	SSOR_0DS00110	SSTE_0CX00530	SSTI_0E00530		SVAC_0CJ00590	SVIT_0N01160
SBAT_0A13310	SBOM_0A08740	SAPI_0J01370	SAPI_0G01050	SASI_0E00390	SBAC_0C00630	SBOM_0A06630	SCEL_0AC00430		DX65_0Z00270	SETC_0I00330	SFLO_0I00290			SKHA_0J00350	SKUO_0I00850				SPOW_0L00550			SSCA_0C00500	SSIR_0B06310						SVIT_0N01150
SBAT_0A13320	SBOM_0A08750	SAPI_0J01170	SAPI_0G01250	SASI_0E00590	SBAC_0C01640	SBOM_0A06450	SCEL_0BR00190	SDAV_0AB00500		SETC_0W00560	SFLO_0I00400	SGEO_0DW00350		SKHA_0F02170	SKUO_0I00840	SLAC_0R00570	SMAG_0A10330	SPOT_0BA00200	SPOW_0L00360	SRAT_0L00910	SROU_0AG00290	SSCA_0C00700	SSIR_0B06090	SSOR_0EV00130	SSTE_0AF00160	SSTI_0E00750		SVAC_0CJ00370	SVIT_0N00960
SBAT_0A13330	SBOM_0A08760	SAPI_0J01190	SAPI_0G01230	SASI_0E00570	SBAC_0A08180	SBOM_0A06470	SCEL_0BR00210	SDAV_0AB00540	DX65_0AI06340	SETC_0W00540	SFLO_0I00420	SGEO_0GA00100	SGRO_0EO00130	SKHA_0J00120	SKUO_0I00830	SLAC_0R00660	SMAG_0A10310	SPOT_0BA00220	SPOW_0L00370	SRAT_0L00850	SROU_0AG00270	SSCA_0C00680	SSIR_0B06130	SSOR_0MI00100	SSTE_0AF00140	SSTI_0E00730		SVAC_0CJ00400	SVIT_0N00980
SBAT_0A13340	SBOM_0A08770																					SSCA_0A00330
SBAT_0A13350	SBOM_0A08780	SAPI_0J01200	SAPI_0G01210	SASI_0E00550	SBAC_0C00280	SBOM_0A06480	SCEL_0BS00100	SDAV_0AB00550	DX65_0AI06320	SETC_0W00520	SFLO_0I00440	SGEO_0FL00110	SGRO_0EO00110	SKHA_0J00140	SKUO_0I00810	SLAC_0R00650	SMAG_0A10290	SPOT_0BA00240	SPOW_0L00390	SRAT_0L00840	SROU_0AG00260	SSCA_0C00670	SSIR_0B06140		SSTE_0AF00130	SSTI_0E00700		SVAC_0CJ00420	SVIT_0N01000
SBAT_0A13360	SBOM_0A08790	SAPI_0J01210	SAPI_0G01200	SASI_0E00540	SBAC_0A07820	SBOM_0A06490	SCEL_0BS00110	SDAV_0AB00560	DX65_0AI06310	SETC_0W00510	SFLO_0I00450	SGEO_0FL00100	SGRO_0EO00100	SKHA_0J00150	SKUO_0I00800	SLAC_0R00640	SMAG_0A10280	SPOT_0BA00250	SPOW_0L00400	SRAT_0L00830	SROU_0AG00250	SSCA_0C00660	SSIR_0B06150	SSOR_0MB00100	SSTE_0AF00120	SSTI_0E00690		SVAC_0CJ00430	SVIT_0N01010
SBAT_0A13370	SBOM_0A08800	SAPI_0J01220	SAPI_0G01190	SASI_0E00530		SBOM_0A06500	SCEL_0BS00120	SDAV_0P00590	DX65_0AI06300	SETC_0W00500	SFLO_0I00460	SGEO_0EK00100		SKHA_0J00160	SKUO_0I00790			SPOT_0DI00100	SPOW_0L00410			SSCA_0C00650	SSIR_0B06160			SSTI_0E00680		SVAC_0CJ00440	SVIT_0N01020
SBAT_0A13380	SBOM_0A08810	SAPI_0J01230	SAPI_0G01180	SASI_0E00520	SBAC_0C00500	SBOM_0A06510	SCEL_0BS00130	SDAV_0P00580	DX65_0AI06290	SETC_0W00490	SFLO_0I00470	SGEO_0EK00110	SGRO_0CL00160	SKHA_0J00170	SKUO_0I00780	SLAC_0R00630	SMAG_0A10270	SPOT_0DI00110	SPOW_0L00420	SRAT_0L00820	SROU_0AG00240	SSCA_0C00640	SSIR_0B06170	SSOR_0WL00100	SSTE_0CX00420	SSTI_0E00670		SVAC_0CJ00450	SVIT_0N01030
SBAT_0A13390	SBOM_0A08820	SAPI_0J01240	SAPI_0G01170	SASI_0E00510	SBAC_0C00510	SBOM_0A06520	SCEL_0BS00140	SDAV_0P00570	DX65_0AI06280	SETC_0W00480	SFLO_0I00480	SGEO_0EK00120	SGRO_0CL00150	SKHA_0J00180	SKUO_0I00770	SLAC_0R00620	SMAG_0A10260	SPOT_0DI00120	SPOW_0L00430	SRAT_0L00810	SROU_0AG00230	SSCA_0C00620	SSIR_0B06180	SSOR_0WL00130	SSTE_0CX00410	SSTI_0E00660		SVAC_0CJ00460	SVIT_0N01040
SBAT_0A13400	SBOM_0A08830	SAPI_0J01250	SAPI_0G01160	SASI_0E00500	SBAC_0C00520	SBOM_0A06530	SCEL_0BS00150	SDAV_0P00560	DX65_0AI06270	SETC_0W00470	SFLO_0I00490	SGEO_0EK00130	SGRO_0CL00140	SKHA_0J00190	SKUO_0I00760	SLAC_0R00610	SMAG_0A10250	SPOT_0DI00130	SPOW_0L00440	SRAT_0L00800	SROU_0AG00220	SSCA_0C00610	SSIR_0B06190	SSOR_0WL00140	SSTE_0CX00400	SSTI_0E00650		SVAC_0CJ00470	SVIT_0N01050
SBAT_0A13410	SBOM_0A08840	SAPI_0J01270	SAPI_0G01150	SASI_0E00490	SBAC_0C00530	SBOM_0A06540	SCEL_0BS00160	SDAV_0P00550	DX65_0AI06260	SETC_0W00460	SFLO_0I00500	SGEO_0EK00140	SGRO_0CL00130	SKHA_0J00200	SKUO_0I00750	SLAC_0R00600	SMAG_0A10240	SPOT_0DI00140	SPOW_0L00460		SROU_0AG00210	SSCA_0C00600	SSIR_0B06200	SSOR_0WL00150	SSTE_0CX00390	SSTI_0E00640		SVAC_0CJ00480	SVIT_0N01060
SBAT_0A13420	SBOM_0A08850	SAPI_0J01280	SAPI_0G01140	SASI_0E00480	SBAC_0C00540	SBOM_0A06550	SCEL_0BS00170	SDAV_0P00540		SETC_0W00450	SFLO_0I00510	SGEO_0EK00150	SGRO_0CL00120	SKHA_0J00210	SKUO_0I00740		SMAG_0A10230	SPOT_0DI00160	SPOW_0L00470				SSIR_0B06210	SSOR_0WL00160		SSTI_0E00630		SVAC_0CJ00490	SVIT_0N01070
SBAT_0A13430	SBOM_0A08860	SAPI_0J01290	SAPI_0G01130	SASI_0E00470	SBAC_0C00550	SBOM_0A06560	SCEL_0BS00180	SDAV_0P00840	DX65_0AI06240	SETC_0W00440	SFLO_0I00520	SGEO_0EK00160	SGRO_0CL00110	SKHA_0J00220	SKUO_0I00730	SLAC_0R00590	SMAG_0A10220	SPOT_0CF00100	SPOW_0L00480	SRAT_0L00790	SROU_0AG00190	SSCA_0C00580	SSIR_0B06220	SSOR_0WL00170	SSTE_0CX00590	SSTI_0E00620		SVAC_0CJ00500	SVIT_0N01080
SBAT_0A13440	SBOM_0A08870	SAPI_0J01300	SAPI_0G01120	SASI_0E00460	SBAC_0C00560	SBOM_0A06570	SCEL_0BS00190	SDAV_0P00830	DX65_0AI06230	SETC_0V00440	SFLO_0I00530	SGEO_0EK00170	SGRO_0CL00100	SKHA_0J00230	SKUO_0I00720	SLAC_0R00580	SMAG_0A10210	SPOT_0CF00110	SPOW_0L00490	SRAT_0L00780	SROU_0AG00200	SSCA_0C00570	SSIR_0B06230	SSOR_0WL00180		SSTI_0E00610		SVAC_0CJ00510	SVIT_0N01090
SBAT_0A13450	SBOM_0A08880	SAPI_0J01310		SASI_0E00450		SBOM_0A06580	SCEL_0AU00360			SETC_0AJ00280	SFLO_0I00390			SKHA_0J00240	SKUO_0I00710				SPOW_0L00500			SSCA_0C00560	SSIR_0B06240						SVIT_0N01100
SBAT_0A13460	SBOM_0A08890	SAPI_0J01320	SAPI_0G01100	SASI_0E00440	SBAC_0C00570	SBOM_0A06590	SCEL_0AU00370	SDAV_0P00820	DX65_0AI06210	SETC_0AJ00290	SFLO_0I00340	SGEO_0EK00190	SGRO_0FD00100	SKHA_0J00260	SKUO_0I00700	SLAC_0J00840	SMAG_0A10200	SPOT_0CF00130	SPOW_0L00510	SRAT_0L00770	SROU_0S00290	SSCA_0C00550	SSIR_0B06260	SSOR_0WL00200	SSTE_0CX00580	SSTI_0E00590		SVAC_0CJ00530	SVIT_0N01110
SBAT_0A13470		SAPI_0J01330	SAPI_0G01090		SBAC_0C00580		SCEL_0AU00380	SDAV_0P00810	DX65_0AI06200	SETC_0AJ00300				SKHA_0J00270	SKUO_0I00690			SPOT_0CF00140					SSIR_0B06270			SSTI_0E00580	STIL_0O00310	SVAC_0CJ00540
SBAT_0A13480	SBOM_0A08900	SAPI_0J01340	SAPI_0G01080	SASI_0E00420	SBAC_0C00590	SBOM_0A06600	SCEL_0AU00390	SDAV_0P00800	DX65_0AI06190	SETC_0AJ00310	SFLO_0I00330	SGEO_0EK00220	SGRO_0FD00110	SKHA_0J00280	SKUO_0I00680	SLAC_0J00820	SMAG_0A10190	SPOT_0CF00150	SPOW_0L00520	SRAT_0L00760	SROU_0S00300	SSCA_0C00530	SSIR_0B06280	SSOR_0WL00230	SSTE_0CX00570	SSTI_0E00570		SVAC_0CJ00550	SVIT_0N01120
SBAT_0A13490	SBOM_0A08910	SAPI_0J01350	SAPI_0G01070	SASI_0E00410	SBAC_0C00600	SBOM_0A06610	SCEL_0AU00400	SDAV_0P00790	DX65_0AI06180	SETC_0AJ00320	SFLO_0I00310	SGEO_0EK00240	SGRO_0FD00120	SKHA_0J00290	SKUO_0I00670	SLAC_0J00810	SMAG_0A10180	SPOT_0CF00160	SPOW_0L00530	SRAT_0L00750	SROU_0S00310	SSCA_0C00520	SSIR_0B06290	SSOR_0WL00240	SSTE_0CX00560	SSTI_0E00560		SVAC_0CJ00560	SVIT_0N01130
SBAT_0A13500												SGEO_0AD00140						SPOT_0AS00190
SBAT_0A13510	SBOM_0A08920	SAPI_0J01360	SAPI_0G01060	SASI_0E00400	SBAC_0C00610	SBOM_0A06620		SDAV_0P00780	DX65_0AI06170		SFLO_0I00300	SGEO_0E00100	SGRO_0IE00100	SKHA_0J00300	SKUO_0I00660	SLAC_0J00800	SMAG_0A10170	SPOT_0FM00100	SPOW_0L00540	SRAT_0L00740	SROU_0S00320	SSCA_0C00510	SSIR_0B06300		SSTE_0CX00550	SSTI_0E00550		SVAC_0CJ00570	SVIT_0N01140
SBAT_0A13520	SBOM_0A08930	SAPI_0J01160	SAPI_0G01270	SASI_0E00600	SBAC_0C01650	SBOM_0A06440	SCEL_0BR00180	SDAV_0AB00490	DX65_0AI06380	SETC_0W00570	SFLO_0I00350	SGEO_0DW00330	SGRO_0BP00170	SKHA_0F02160	SKUO_0I00650	SLAC_0R00490	SMAG_0A10340	SPOT_0BA00180	SPOW_0L00350	SRAT_0L00900	SROU_0AG00300	SSCA_0C00710	SSIR_0B06070	SSOR_0EV00100	SSTE_0AF00170	SSTI_0E00770		SVAC_0CJ00350	SVIT_0N00950
SBAT_0A13530	SBOM_0A08940	SAPI_0J01140	SAPI_0G01280	SASI_0E00610	SBAC_0C01660	SBOM_0A06430	SCEL_0BR00170	SDAV_0AB00480	DX65_0AI06390	SETC_0W00580	SFLO_0I00360	SGEO_0DW00320	SGRO_0BP00160	SKHA_0F02150	SKUO_0I00640		SMAG_0A10350	SPOT_0BA00170	SPOW_0L00340	SRAT_0L00890	SROU_0AG00310	SSCA_0C00720	SSIR_0B06060	SSOR_0WJ00100	SSTE_0AF00180	SSTI_0E00780		SVAC_0CJ00340	SVIT_0N00940
SBAT_0A13540	SBOM_0A08950	SAPI_0J01130	SAPI_0F00410	SASI_0E00620		SBOM_0E01520	SCEL_0BR00160		DX65_0AH03390	SETC_0W00590	SFLO_0I00370	SGEO_0DY00150	SGRO_0BN00110	SKHA_0C00100	SKUO_0I00630		SMAG_0A02330	SPOT_0A08250	SPOW_0L00330	SRAT_0L00880	SROU_0AG00320	SSCA_0C00730	SSIR_0C02900	SSOR_0DG00600		SSTI_0F01620	STIL_0D02740	SVAC_0DF01400	SVIT_0N00930
SBAT_0A13550	SBOM_0A08960	SAPI_0J01120	SAPI_0G01290	SASI_0E00630	SBAC_0B14900	SBOM_0A06400	SCEL_0BY00140	SDAV_0Y00380	DX65_0AI06410	SETC_0AL00200	SFLO_0I00380	SGEO_0DW00300	SGRO_0CU00110	SKHA_0J00480	SKUO_0I00620	SLAC_0R00500	SMAG_0A10370	SPOT_0BA00160	SPOW_0L00310	SRAT_0L00870	SROU_0F00360	SSCA_0C00740	SSIR_0B06050	SSOR_0WJ00120	SSTE_0AD00160	SSTI_0E00790		SVAC_0CJ00320	SVIT_0N00920
SBAT_0A13560	SBOM_0A08980	SAPI_0A04730	SAPI_0G01320	SASI_0FQ00140	SBAC_0B14880	SBOM_0T00210	SCEL_0BY00120	SDAV_0K01230	DX65_0AI06430	SETC_0AL00250	SFLO_0I00550	SGEO_0DW00280	SGRO_0CU00120	SKHA_0J00500	SKUO_0I00600	SLAC_0R00520	SMAG_0B05550	SPOT_0BA00130	SPOW_0L00290	SRAT_0A00620	SROU_0AG00380	SSCA_0J00150	SSIR_0B06030	SSOR_0WJ00160	SSTE_0AD00150	SSTI_0E00810	STIL_0L00700	SVAC_0CJ00300	SVIT_0G00720
SBAT_0A13570	SBOM_0A09000	SAPI_0B01690	SAPI_0G01350	SASI_0FQ00150	SBAC_0B14860	SBOM_0T00300	SCEL_0BR00110	SDAV_0K01240	DX65_0AI06460	SETC_0AL00260	SFLO_0I00560	SGEO_0DW00260	SGRO_0CU00130	SKHA_0J00520	SKUO_0I00590	SLAC_0R00530	SMAG_0B05560	SPOT_0BA00110	SPOW_0L00280	SRAT_0A00640	SROU_0AG00370	SSCA_0J00140	SSIR_0B06010	SSOR_0WJ00190	SSTE_0AD00140	SSTI_0E00830		SVAC_0CJ00280	SVIT_0J00260
SBAT_0A13580	SBOM_0A09010	SAPI_0G01990	SAPI_0G01360	SASI_0FQ00160	SBAC_0B14850	SBOM_0H00820	SCEL_0BR00120	SDAV_0K01250	DX65_0AI06500	SETC_0AL00270	SFLO_0I00570	SGEO_0DW00250	SGRO_0CU00140	SKHA_0J00530	SKUO_0I00580	SLAC_0R00540	SMAG_0B05570	SPOT_0DX00110	SPOW_0L00270	SRAT_0A00650	SROU_0AG00360	SSCA_0J00130	SSIR_0B05990	SSOR_0WJ00200	SSTE_0AD00130	SSTI_0E00840		SVAC_0CJ00270	SVIT_0G00880
SBAT_0A13590	SBOM_0A09020	SAPI_0D00820	SAPI_0G01370	SASI_0FX00120	SBAC_0B14840	SBOM_0AD00250	SCEL_0AD00210	SDAV_0K01260	DX65_0AI06520	SETC_0Q00710	SFLO_0I00580	SGEO_0DW00240	SGRO_0CU00150	SKHA_0A00970	SKUO_0I00570	SLAC_0R00550	SMAG_0B05580	SPOT_0DX00130	SPOW_0L00260	SRAT_0N00150	SROU_0AB00350	SSCA_0A06560	SSIR_0B05980	SSOR_0WJ00210	SSTE_0AD00120	SSTI_0E00850		SVAC_0CJ00250	SVIT_0S00120
SBAT_0A13600	SBOM_0A09030		SAPI_0G01380		SBAC_0B14830		SCEL_0B00240	SDAV_0K01270	DX65_0AI06530	SETC_0D00570	SFLO_0I00590	SGEO_0DW00230	SGRO_0CU00160	SKHA_0I01110	SKUO_0I00560		SMAG_0B05590	SPOT_0DX00140	SPOW_0L00250	SRAT_0Q00140	SROU_0AM00190	SSCA_0A06570	SSIR_0B05960	SSOR_0WJ00220		SSTI_0E00860		SVAC_0CJ00240
SBAT_0A13610	SBOM_0A09040		SAPI_0G01390	SASI_0FX00130			SCEL_0B00230		DX65_0AI06540	SETC_0D00580	SFLO_0I00600	SGEO_0DW00220		SKHA_0I01120	SKUO_0I00550				SPOW_0L00240		SROU_0AV00280	SSCA_0A06620	SSIR_0B05950	SSOR_0AU00130		SSTI_0E00870		SVAC_0CJ00230	SVIT_0S00150
SBAT_0A13620	SBOM_0A09050	SAPI_0D00840	SAPI_0G01400	SASI_0K00410	SBAC_0B14820	SBOM_0AD00230	SCEL_0B00220	SDAV_0K01280	DX65_0AI06550	SETC_0D00590	SFLO_0I00610	SGEO_0DW00210	SGRO_0DC00100	SKHA_0I01130	SKUO_0I00540	SLAC_0R00560	SMAG_0B05600	SPOT_0BU00200	SPOW_0L00230	SRAT_0Q00150	SROU_0AM00200	SSCA_0A06580	SSIR_0B05940	SSOR_0AU00120	SSTE_0AD00110	SSTI_0E00880		SVAC_0CJ00220	SVIT_0S00140
SBAT_0A13630	SBOM_0A09060	SAPI_0F01900			SBAC_0A01260		SCEL_0B00210	SDAV_0G01630		SETC_0D00600	SFLO_0I00620			SKHA_0I01140	SKUO_0I00530				SPOW_0L00220			SSCA_0A06640	SSIR_0B05910						SVIT_0M01250
SBAT_0A13640	SBOM_0A09070	SAPI_0D00880	SAPI_0G01420	SASI_0FO00110	SBAC_0B13630	SBOM_0AD00190	SCEL_0B00200	SDAV_0AW00100	DX65_0AI06570	SETC_0D00610	SFLO_0I00630	SGEO_0DW00190	SGRO_0DC00110	SKHA_0I01150	SKUO_0I00510	SLAC_0J00730	SMAG_0B05610	SPOT_0CD00190	SPOW_0L00210	SRAT_0Q00160	SROU_0AM00210	SSCA_0A06650	SSIR_0B05900	SSOR_0AU00100	SSTE_0GE00420	SSTI_0E00900		SVAC_0CJ00200	SVIT_0S00180
SBAT_0A13650	SBOM_0A09080	SAPI_0D00870	SAPI_0G01450	SASI_0FQ00130	SBAC_0A01290	SBOM_0AD00200	SCEL_0B00190	SDAV_0B00650	DX65_0AI06610	SETC_0D00620	SFLO_0I00640	SGEO_0DW00150	SGRO_0DC00130	SKHA_0I01160	SKUO_0I00500	SLAC_0J00720	SMAG_0B05640	SPOT_0CD00150	SPOW_0L00200	SRAT_0Q00170	SROU_0AM00220	SSCA_0J00160	SSIR_0B05890	SSOR_0FS00110	SSTE_0M00840	SSTI_0E00930		SVAC_0CJ00160	SVIT_0S00170
SBAT_0A13660	SBOM_0A09090	SAPI_0D00860	SAPI_0G01460	SASI_0BH00260	SBAC_0A01300	SBOM_0AD00210	SCEL_0B00180	SDAV_0B00660	DX65_0AI06620	SETC_0D00630	SFLO_0I00650	SGEO_0DW00140		SKHA_0I01170	SKUO_0I00490			SPOT_0CD00140	SPOW_0L00190				SSIR_0B05880	SSOR_0FS00100		SSTI_0E00940		SVAC_0CJ00150	SVIT_0S00160
SBAT_0A13670	SBOM_0A09100	SAPI_0D00830	SAPI_0G01470	SASI_0BH00270	SBAC_0A01310	SBOM_0AD00240	SCEL_0B00170	SDAV_0B00670	DX65_0AI06630	SETC_0D00640	SFLO_0I00660	SGEO_0DW00130	SGRO_0DC00140	SKHA_0I01180	SKUO_0I00480	SLAC_0J00710	SMAG_0B05650	SPOT_0CD00130	SPOW_0L00180		SROU_0AM00230	SSCA_0J00110	SSIR_0B05870	SSOR_0GB00110		SSTI_0E00950		SVAC_0CJ00140	SVIT_0S00130
SBAT_0A13680	SBOM_0A09110	SAPI_0D03110	SAPI_0G01480	SASI_0BH00280	SBAC_0A01320	SBOM_0Q00390	SCEL_0B00160	SDAV_0L00680	DX65_0AI06640	SETC_0D00650	SFLO_0I00670	SGEO_0DW00120	SGRO_0DC00150	SKHA_0I01190	SKUO_0I00470	SLAC_0J00700	SMAG_0B05660	SPOT_0CD00110	SPOW_0L00170	SRAT_0Q00180	SROU_0AM00250	SSCA_0J00100	SSIR_0B05860	SSOR_0GB00120	SSTE_0M00830	SSTI_0E00960		SVAC_0CJ00130	SVIT_0J01430
SBAT_0A13690	SBOM_0A09120	SAPI_0D03120	SAPI_0G01490	SASI_0BH00290	SBAC_0A01330	SBOM_0Q00400	SCEL_0B00150	SDAV_0L00670	DX65_0AI06660	SETC_0D00660	SFLO_0I00680	SGEO_0DW00110	SGRO_0JK00100	SKHA_0I01200	SKUO_0I00460	SLAC_0J00690	SMAG_0B05670	SPOT_0ED00100	SPOW_0L00160	SRAT_0Q00190	SROU_0AM00260	SSCA_0J00170	SSIR_0B05850	SSOR_0GB00140	SSTE_0M00820	SSTI_0E00970		SVAC_0CJ00110
SBAT_0A13700	SBOM_0A09130	SAPI_0D03130	SAPI_0G01500		SBAC_0A01340	SBOM_0Q00410	SCEL_0B00140	SDAV_0L00660	DX65_0AI06670	SETC_0D00670	SFLO_0I00710	SGEO_0DW00100		SKHA_0I01210	SKUO_0I00450			SPOT_0ED00110	SPOW_0L00150			SSCA_0J00180	SSIR_0B05840			SSTI_0E00980		SVAC_0CJ00100	SVIT_0J01450
SBAT_0A13710	SBOM_0A09140	SAPI_0D03140	SAPI_0G01510	SASI_0BH00300	SBAC_0A01350	SBOM_0Q00420	SCEL_0CE00160	SDAV_0J00980	DX65_0AI06680	SETC_0D00680	SFLO_0I00720		SGRO_0CY00100	SKHA_0I01230	SKUO_0I00440	SLAC_0J00680	SMAG_0B05680	SPOT_0BV00110	SPOW_0L00140	SRAT_0Q00200	SROU_0AM00270	SSCA_0J00190	SSIR_0B05830	SSOR_0AT00150	SSTE_0CB00200	SSTI_0E00990		SVAC_0HI00110	SVIT_0J01460
SBAT_0A13720	SBOM_0A09150	SAPI_0D03150		SASI_0BH00310		SBOM_0Q00430	SCEL_0CE00150			SETC_0D00690	SFLO_0I00730			SKHA_0K01280	SKUO_0I00420				SPOW_0L00130				SSIR_0B05820	SSOR_0AT00140		SSTI_0E01000			SVIT_0J01470
SBAT_0A13730	SBOM_0A09160	SAPI_0D03160	SAPI_0G01530	SASI_0BH00320	SBAC_0A01380	SBOM_0Q00440	SCEL_0CE00140	SDAV_0Q00320	DX65_0AI06700	SETC_0D00700	SFLO_0I00740		SGRO_0CY00110	SKHA_0K01270	SKUO_0I00410	SLAC_0J00670	SMAG_0B05690	SPOT_0BV00130	SPOW_0L00120	SRAT_0Q00210	SROU_0AM00280	SSCA_0I00310	SSIR_0B05810	SSOR_0AT00130	SSTE_0GI00740	SSTI_0E01010		SVAC_0HI00140	SVIT_0J01480
SBAT_0A13740	SBOM_0A09170	SAPI_0B03290	SAPI_0G01550	SASI_0P00140	SBAC_0A01390	SBOM_0B02950	SCEL_0CE00130	SDAV_0G00640	DX65_0AI06720	SETC_0D00710	SFLO_0I00750		SGRO_0CY00120	SKHA_0K01260	SKUO_0I00400	SLAC_0J00660	SMAG_0B05700	SPOT_0BV00150	SPOW_0L00110	SRAT_0Q00220	SROU_0AM00290	SSCA_0A01200	SSIR_0B05800	SSOR_0AT00110	SSTE_0AP00120	SSTI_0E01030		SVAC_0HI00160	SVIT_0Q00850
SBAT_0A13750									DX65_0AI08000
SBAT_0A13760	SBOM_0A09190		SAPI_0G01560		SBAC_0A01400	SBOM_0B02960	SCEL_0CE00120	SDAV_0B00640	DX65_0AI06730	SETC_0D00720				SKHA_0H00690	SKUO_0I00390			SPOT_0BV00160	SPOW_0E00100				SSIR_0B05790					SVAC_0HI00170
SBAT_0A13770	SBOM_0A09200	SAPI_0B03310	SAPI_0G01570	SASI_0P00120	SBAC_0A01410	SBOM_0B02970	SCEL_0CE00110	SDAV_0B00630	DX65_0AI06740	SETC_0D00730	SFLO_0I00770		SGRO_0DW00180	SKHA_0A00180	SKUO_0I00380	SLAC_0J00650	SMAG_0B05710	SPOT_0BV00170	SPOW_0E00110	SRAT_0Q00230	SROU_0AM00300	SSCA_0A01220	SSIR_0B05780	SSOR_0GR00100	SSTE_0A00200	SSTI_0E01050		SVAC_0HS00100	SVIT_0E00650
SBAT_0A13780	SBOM_0A09210	SAPI_0B03320	SAPI_0G01580	SASI_0P00110	SBAC_0A01420	SBOM_0B02980	SCEL_0CE00100	SDAV_0B00610	DX65_0AI06760	SETC_0D00740	SFLO_0I00780		SGRO_0DW00170	SKHA_0A01060	SKUO_0I00370	SLAC_0J00460	SMAG_0B05720	SPOT_0BV00200	SPOW_0E00130	SRAT_0Q00240	SROU_0AM00310	SSCA_0A01230	SSIR_0B05760	SSOR_0PK00100	SSTE_0A00190	SSTI_0E01060		SVAC_0HS00110	SVIT_0E00660
SBAT_0A13790	SBOM_0A09220	SAPI_0B03330	SAPI_0G01590	SASI_0P00100	SBAC_0A01430	SBOM_0B02990	SCEL_0CQ00170	SDAV_0B00600	DX65_0AI06770	SETC_0D00750	SFLO_0I00790		SGRO_0DW00160	SKHA_0A01070	SKUO_0I00360	SLAC_0J00450	SMAG_0B05730	SPOT_0EI00120	SPOW_0E00140	SRAT_0Q00250	SROU_0AI00100	SSCA_0A01240	SSIR_0B05750	SSOR_0AA00190	SSTE_0A00180	SSTI_0E01070		SVAC_0HS00130	SVIT_0E00670
SBAT_0A13800	SBOM_0A09230	SAPI_0B03340	SAPI_0G01600	SASI_0ET00190	SBAC_0A01440	SBOM_0B03000	SCEL_0CQ00160	SDAV_0B00550	DX65_0AI06780	SETC_0D00760	SFLO_0I00800		SGRO_0DW00150	SKHA_0A01080	SKUO_0I00350	SLAC_0J00440	SMAG_0B05740	SPOT_0EI00110	SPOW_0E00150	SRAT_0Q00260	SROU_0AI00110	SSCA_0A01250	SSIR_0B05740	SSOR_0AA00180	SSTE_0A00170	SSTI_0E01080		SVAC_0HS00140	SVIT_0E00680
SBAT_0A13810	SBOM_0A09240	SAPI_0B03350	SAPI_0G01610	SASI_0ET00180	SBAC_0A01450	SBOM_0B03010	SCEL_0CQ00150	SDAV_0G01990	DX65_0AI06790	SETC_0D00770	SFLO_0I00810		SGRO_0DW00140	SKHA_0A01090	SKUO_0I00340	SLAC_0J00430	SMAG_0B05750	SPOT_0EI00100	SPOW_0E00160	SRAT_0Q00270	SROU_0AI00120	SSCA_0A01260	SSIR_0B05730	SSOR_0AA00150	SSTE_0A00160	SSTI_0E01090		SVAC_0HS00150	SVIT_0E00690
SBAT_0A13820	SBOM_0A09250	SAPI_0B03360	SAPI_0G01620	SASI_0ET00170	SBAC_0A01460	SBOM_0B03020	SCEL_0CQ00140	SDAV_0G01980	DX65_0AI06810	SETC_0D00780	SFLO_0I00820		SGRO_0DW00130	SKHA_0A01100	SKUO_0I00330		SMAG_0B05760	SPOT_0DJ00150	SPOW_0E00170	SRAT_0Q00280	SROU_0AI00130	SSCA_0A01270	SSIR_0B05720	SSOR_0AA00130	SSTE_0A00150	SSTI_0E01110		SVAC_0HQ00120	SVIT_0E00700
SBAT_0A13830
SBAT_0A13840
SBAT_0A13850	SBOM_0A09270	SAPI_0B03380	SAPI_0G01640	SASI_0ET00150	SBAC_0A01480	SBOM_0B03040	SCEL_0CQ00120	SDAV_0G01960	DX65_0AI06830	SETC_0D00800	SFLO_0D04180		SGRO_0DW00120	SKHA_0A01120	SKUO_0I00310	SLAC_0J00420	SMAG_0B05770	SPOT_0DJ00130	SPOW_0C00970	SRAT_0B01440	SROU_0AI00140	SSCA_0A01290	SSIR_0B05700	SSOR_0AA00110	SSTE_0A00140	SSTI_0E01130		SVAC_0HQ00140	SVIT_0E00720
SBAT_0A13860	SBOM_0A09280	SAPI_0B03390	SAPI_0G01650	SASI_0DB00170	SBAC_0A01490	SBOM_0B03060	SCEL_0CQ00110	SDAV_0H01460	DX65_0AI06840	SETC_0D00810	SFLO_0D04170		SGRO_0DW00110	SKHA_0B02850	SKUO_0I00300		SMAG_0B05780	SPOT_0DJ00120	SPOW_0C00960	SRAT_0B01450	SROU_0AI00150	SSCA_0A01300	SSIR_0B05690	SSOR_0AA00100	SSTE_0FL00300	SSTI_0E01140		SVAC_0HQ00150	SVIT_0E00730
SBAT_0A13870	SBOM_0A09290	SAPI_0B03400	SAPI_0G01660	SASI_0DB00160	SBAC_0A01500	SBOM_0B03070	SCEL_0CQ00100	SDAV_0G01950	DX65_0AI06850	SETC_0D00820	SFLO_0D04160		SGRO_0DW00100	SKHA_0B02830	SKUO_0I00290	SLAC_0J00410	SMAG_0B05790	SPOT_0DJ00100		SRAT_0B01460	SROU_0AI00160	SSCA_0A01310	SSIR_0B05680		SSTE_0A00130	SSTI_0E01150		SVAC_0HQ00160	SVIT_0E00740
SBAT_0A13880	SBOM_0A09300	SAPI_0B03410	SAPI_0G01680	SASI_0DB00150	SBAC_0A01510	SBOM_0B03080	SCEL_0K01490	SDAV_0G01940	DX65_0AI06870	SETC_0D00830	SFLO_0D04150		SGRO_0FT00100	SKHA_0B02820	SKUO_0I00280	SLAC_0J00400	SMAG_0B05800	SPOT_0DR00110	SPOW_0C00940	SRAT_0B01470	SROU_0AI00170	SSCA_0A01320	SSIR_0B05670	SSOR_0GW00100	SSTE_0A00120	SSTI_0E01160		SVAC_0HR00110	SVIT_0E00750
SBAT_0A13890	SBOM_0A09310	SAPI_0B03420	SAPI_0G01690	SASI_0DB00140	SBAC_0A01520	SBOM_0B03100	SCEL_0K01480	SDAV_0G01930	DX65_0AI06880	SETC_0D00840	SFLO_0D04140		SGRO_0J00350	SKHA_0B02810	SKUO_0I00270	SLAC_0J00390	SMAG_0B05810	SPOT_0DR00100	SPOW_0C00930	SRAT_0AY00140	SROU_0AI00180	SSCA_0A01330	SSIR_0B05650	SSOR_0BZ00170	SSTE_0A00110	SSTI_0E01170		SVAC_0HR00100	SVIT_0E00760
SBAT_0A13900	SBOM_0A09320	SAPI_0B03430	SAPI_0G01700	SASI_0DB00130	SBAC_0A01530	SBOM_0B03110	SCEL_0K01470	SDAV_0G01920	DX65_0AI06890	SETC_0D00850	SFLO_0D04130		SGRO_0J00340	SKHA_0AR00200	SKUO_0I00260	SLAC_0J00380	SMAG_0B05820	SPOT_0AI00420	SPOW_0C00920	SRAT_0AY00150	SROU_0AI00190	SSCA_0A01340	SSIR_0B05640	SSOR_0BZ00160	SSTE_0A00100	SSTI_0E01180		SVAC_0GD00400	SVIT_0E00770
SBAT_0A13910	SBOM_0A09330	SAPI_0B03440	SAPI_0G01710	SASI_0DB00120	SBAC_0A01540	SBOM_0B03120	SCEL_0K01460	SDAV_0G01910	DX65_0AI06910	SETC_0D00860	SFLO_0D04110		SGRO_0J00330	SKHA_0AR00190	SKUO_0I00250	SLAC_0J00370	SMAG_0B05830	SPOT_0AI00400	SPOW_0C00900	SRAT_0AY00160	SROU_0AI00200	SSCA_0A01350	SSIR_0B05630	SSOR_0BZ00150	SSTE_0EP00100	SSTI_0E01190		SVAC_0GD00390	SVIT_0E00780
SBAT_0A13920
SBAT_0A13930
SBAT_0A13940	SBOM_0A09340	SAPI_0B03450	SAPI_0G01720	SASI_0DB00110	SBAC_0A01550	SBOM_0B03130	SCEL_0K01440	SDAV_0G01900	DX65_0AI06920	SETC_0D00880	SFLO_0D03890		SGRO_0J00320	SKHA_0AR00180	SKUO_0I00240	SLAC_0J00360	SMAG_0B05840	SPOT_0AI00390	SPOW_0C00880	SRAT_0A02400	SROU_0AI00220	SSCA_0A01370	SSIR_0B05620	SSOR_0BZ00140	SSTE_0EP00110	SSTI_0E01200		SVAC_0GD00380	SVIT_0E00790
SBAT_0A13950	SBOM_0A09350	SAPI_0B03470	SAPI_0G01730	SASI_0EC00190	SBAC_0A01560	SBOM_0B03140	SCEL_0K01430	SDAV_0G01890	DX65_0AI06930	SETC_0D00890	SFLO_0D03900		SGRO_0J00310	SKHA_0AR00170	SKUO_0I00230		SMAG_0B05850	SPOT_0AI00380	SPOW_0C00870	SRAT_0A02410	SROU_0AI00230	SSCA_0A01380	SSIR_0B05610	SSOR_0BZ00130	SSTE_0EP00120	SSTI_0E01210	STIL_0D00830	SVAC_0GD00370	SVIT_0E00800
SBAT_0A13960	SBOM_0A09360	SAPI_0B03480	SAPI_0G01740	SASI_0EC00180	SBAC_0A01570	SBOM_0B03150	SCEL_0K01420	SDAV_0G01880	DX65_0AI06940	SETC_0D00900	SFLO_0D03910		SGRO_0J00300	SKHA_0I01070	SKUO_0I00220	SLAC_0J00350	SMAG_0B05860	SPOT_0AI00370	SPOW_0C00860	SRAT_0A02420	SROU_0AI00240	SSCA_0A01390	SSIR_0B05600	SSOR_0BZ00120	SSTE_0EP00130	SSTI_0E01220		SVAC_0GD00360	SVIT_0E00810
SBAT_0A13970	SBOM_0A09370	SAPI_0B03490	SAPI_0G01750	SASI_0EC00170	SBAC_0A01580	SBOM_0B03160	SCEL_0K01410	SDAV_0G01870	DX65_0AI06980	SETC_0D00910	SFLO_0D03920	SGEO_0GJ00750	SGRO_0J00290	SKHA_0I01060	SKUO_0I00210	SLAC_0J00340	SMAG_0B05880	SPOT_0AI00320	SPOW_0C00850	SRAT_0A02430	SROU_0AI00250	SSCA_0A01400	SSIR_0B05590	SSOR_0BZ00100	SSTE_0EP00140	SSTI_0E01250	STIL_0H01610	SVAC_0GD00320	SVIT_0E00820
SBAT_0A13980	SBOM_0A09380	SAPI_0B03500	SAPI_0G01760	SASI_0EC00160	SBAC_0A01590	SBOM_0B03170	SCEL_0K01400	SDAV_0G01860	DX65_0AI06990	SETC_0D00920	SFLO_0D03930		SGRO_0J00280	SKHA_0I01050	SKUO_0I00200	SLAC_0J00330	SMAG_0B05890	SPOT_0AI00310	SPOW_0C00840	SRAT_0A02440	SROU_0AI00260	SSCA_0A01410	SSIR_0B05580	SSOR_0VO00240	SSTE_0EP00150	SSTI_0E01260		SVAC_0GD00310	SVIT_0E00830
SBAT_0A13990	SBOM_0A09390	SAPI_0B03520	SAPI_0G01770	SASI_0BK00240	SBAC_0A01600	SBOM_0B03180	SCEL_0K01380	SDAV_0G01840	DX65_0AI07000	SETC_0D00930	SFLO_0D03960		SGRO_0J00270	SKHA_0I01040	SKUO_0I00180	SLAC_0J00320	SMAG_0B05900	SPOT_0AI00290	SPOW_0C00830	SRAT_0A02470	SROU_0AI00270	SSCA_0A01420	SSIR_0B05570	SSOR_0VO00210	SSTE_0EP00160	SSTI_0E01290		SVAC_0GD00300	SVIT_0E00840
SBAT_0A14000	SBOM_0A09400	SAPI_0B03530	SAPI_0G01780	SASI_0BK00230	SBAC_0A01610	SBOM_0B03190	SCEL_0K01370	SDAV_0G01830	DX65_0AI07010	SETC_0D00940	SFLO_0D03970		SGRO_0J00260	SKHA_0I01030	SKUO_0I00170	SLAC_0J00310	SMAG_0B05910	SPOT_0AI00280	SPOW_0C00820	SRAT_0A02480	SROU_0AI00280	SSCA_0A01430	SSIR_0B05560	SSOR_0VO00200	SSTE_0EP00170	SSTI_0E01300		SVAC_0GD00290	SVIT_0E00850
SBAT_0A14010					SBAC_0A01620			SDAV_0G01820								SLAC_0J00300									SSTE_0G00120
SBAT_0A14020	SBOM_0A09410	SAPI_0A04280	SAPI_0G01790	SASI_0BK00210		SBOM_0B03210	SCEL_0K01360		DX65_0AI07020	SETC_0D00950	SFLO_0D03980		SGRO_0J00250	SKHA_0I01020	SKUO_0I00160		SMAG_0B05920	SPOT_0AI00270	SPOW_0C00810	SRAT_0A02490	SROU_0AI00290	SSCA_0A01440	SSIR_0B05550	SSOR_0VO00170		SSTI_0E01310		SVAC_0GD00280	SVIT_0E00860
SBAT_0A14030	SBOM_0A09430	SAPI_0A04290	SAPI_0G01800	SASI_0BK00200	SBAC_0A01630	SBOM_0B03220	SCEL_0K01350	SDAV_0G01810	DX65_0AI07030	SETC_0D00960	SFLO_0D03990			SKHA_0I01010	SKUO_0I00150	SLAC_0J00290		SPOT_0AI00260	SPOW_0C00800	SRAT_0A00610	SROU_0AI00300	SSCA_0A01450	SSIR_0B05540	SSOR_0VO00160	SSTE_0EP00180	SSTI_0E01320		SVAC_0GD00270	SVIT_0E00870
SBAT_0A14040	SBOM_0A09440	SAPI_0A04310	SAPI_0G01810	SASI_0BK00190	SBAC_0A01640	SBOM_0B03230	SCEL_0K01340	SDAV_0G01800	DX65_0AI07040	SETC_0D00970	SFLO_0D04000		SGRO_0J00240	SKHA_0I01000	SKUO_0I00140	SLAC_0BO00210	SMAG_0B05930	SPOT_0AI00240	SPOW_0C00790	SRAT_0A00590	SROU_0AI00310	SSCA_0A01460	SSIR_0B05530	SSOR_0VO00150	SSTE_0EP00190	SSTI_0E01330		SVAC_0GD00260	SVIT_0E00880
SBAT_0A14050	SBOM_0A09450	SAPI_0A04320	SAPI_0G01820	SASI_0BK00180	SBAC_0A01650	SBOM_0B03240	SCEL_0K01330	SDAV_0G01790	DX65_0AI07070	SETC_0D00980	SFLO_0D04010		SGRO_0J00230	SKHA_0I00990	SKUO_0I00130	SLAC_0AG00380	SMAG_0B05940	SPOT_0AI00220	SPOW_0C00780	SRAT_0A00580	SROU_0AI00320	SSCA_0A01470	SSIR_0B05520	SSOR_0VO00130	SSTE_0EP00200	SSTI_0E01390		SVAC_0GD00230	SVIT_0E00890
SBAT_0A14060	SBOM_0A09460	SAPI_0A05720	SAPI_0G01830	SASI_0EE00160	SBAC_0A01660	SBOM_0A05110	SCEL_0K01320	SDAV_0G01780	DX65_0AI07080	SETC_0D00990	SFLO_0D04030		SGRO_0J00220	SKHA_0I00980	SKUO_0I00120	SLAC_0A00860	SMAG_0B05950	SPOT_0AI00210	SPOW_0C00760	SRAT_0A00570	SROU_0AI00330	SSCA_0C02120	SSIR_0B05510	SSOR_0VO00120	SSTE_0EP00210	SSTI_0E01380		SVAC_0GD00220	SVIT_0O00320
SBAT_0A14070
SBAT_0A14080	SBOM_0A09480	SAPI_0A04340	SAPI_0G01850	SASI_0BK00160	SBAC_0A01680	SBOM_0B03260	SCEL_0K01310	SDAV_0G01760	DX65_0AI07100	SETC_0D01000	SFLO_0D04050		SGRO_0J00210	SKHA_0I00960	SKUO_0I00100	SLAC_0AR00200	SMAG_0B05960	SPOT_0AI00190	SPOW_0C00740	SRAT_0L00330	SROU_0AI00340	SSCA_0A01490	SSIR_0B05490	SSOR_0VO00100	SSTE_0EP00220	SSTI_0E01360		SVAC_0GD00200	SVIT_0E00910
SBAT_0A14090	SBOM_0A09490	SAPI_0A04350	SAPI_0G01860	SASI_0BK00140	SBAC_0A06020	SBOM_0B03270	SCEL_0K01300	SDAV_0AQ00300	DX65_0AI07120	SETC_0D01010	SFLO_0D04060		SGRO_0J00200	SKHA_0I00950	SKUO_0F03210	SLAC_0G00410	SMAG_0B05970	SPOT_0AI00170	SPOW_0C00720	SRAT_0L00320	SROU_0AI00350	SSCA_0A01500	SSIR_0B05480	SSOR_0HT00100	SSTE_0M00180	SSTI_0E01340		SVAC_0GD00190	SVIT_0E00920
SBAT_0A14100	SBOM_0A09500	SAPI_0A04360	SAPI_0G01870		SBAC_0A06030		SCEL_0K01290		DX65_0AI07130		SFLO_0D04070	SGEO_0DG00310	SGRO_0J00190		SKUO_0F03200		SMAG_0B05980	SPOT_0AI00160	SPOW_0C00710				SSIR_0B05470			SSTI_0E01400		SVAC_0GD00180
SBAT_0A14110	SBOM_0A09510	SAPI_0A04370	SAPI_0G01880	SASI_0BK00130	SBAC_0A06040	SBOM_0B03280	SCEL_0K01280	SDAV_0AQ00320	DX65_0AI07140	SETC_0D01030	SFLO_0D04080		SGRO_0J00180	SKHA_0I00940	SKUO_0F03190	SLAC_0O00580	SMAG_0B05990	SPOT_0AI00150	SPOW_0C00700	SRAT_0L00310	SROU_0AI00360	SSCA_0A01510	SSIR_0B05460	SSOR_0CB00100	SSTE_0M00170	SSTI_0E01410		SVAC_0GD00170	SVIT_0E00930
SBAT_0A14120	SBOM_0A09520	SAPI_0B05040	SAPI_0G01910	SASI_0BK00120	SBAC_0A06050	SBOM_0B03290	SCEL_0K01270	SDAV_0AY00260	DX65_0AI07180	SETC_0D01040	SFLO_0D04090		SGRO_0J00150	SKHA_0I00930	SKUO_0F03180	SLAC_0O00540	SMAG_0B06030	SPOT_0AI00110	SPOW_0C00690	SRAT_0L00300	SROU_0AI00370	SSCA_0A01520	SSIR_0B05450	SSOR_0CB00160	SSTE_0M00160	SSTI_0E01440		SVAC_0GD00110	SVIT_0E00940
SBAT_0A14130	SBOM_0A09530	SAPI_0A04380	SAPI_0G01920	SASI_0BK00100	SBAC_0A06060	SBOM_0B03310	SCEL_0K01260	SDAV_0AY00250	DX65_0AI07190	SETC_0D01050	SFLO_0D04100		SGRO_0J00140	SKHA_0I00920	SKUO_0F03170	SLAC_0O00530	SMAG_0B06040	SPOT_0AI00100	SPOW_0C00680	SRAT_0L00290	SROU_0AI00380	SSCA_0A01530	SSIR_0B05440	SSOR_0CB00170	SSTE_0M00150	SSTI_0E01450			SVIT_0E00950
SBAT_0A14140	SBOM_0A09540	SAPI_0A04390	SAPI_0G01980	SASI_0X00500	SBAC_0A06070	SBOM_0B03320	SCEL_0K01250	SDAV_0AY00240	DX65_0AI07270	SETC_0D01060	SFLO_0D03880		SGRO_0ED00120	SKHA_0I00910	SKUO_0F03160	SLAC_0O00570	SMAG_0B06100	SPOT_0AF00160	SPOW_0C00670	SRAT_0L00280	SROU_0AI00390	SSCA_0A01540	SSIR_0B05430	SSOR_0AD00110	SSTE_0M00140	SSTI_0E01510		SVAC_0AR00160	SVIT_0E00960
SBAT_0A14150	SBOM_0A09550	SAPI_0A04400	SAPI_0G01970	SASI_0X00480		SBOM_0B03330	SCEL_0K01240		DX65_0AI07260	SETC_0D01070	SFLO_0D03870	SGEO_0CH01120		SKHA_0I00900	SKUO_0F03150			SPOT_0AF00150	SPOW_0C00660			SSCA_0A01550	SSIR_0B05420	SSOR_0HM00360		SSTI_0E01500	STIL_0M00490	SVAC_0AR00150	SVIT_0E00970
SBAT_0A14160	SBOM_0A09560	SAPI_0A04410	SAPI_0G01960	SASI_0X00470	SBAC_0A06080	SBOM_0B03340	SCEL_0K01230	SDAV_0AY00230	DX65_0AI07250	SETC_0D01080	SFLO_0D03860		SGRO_0J00100	SKHA_0I00800	SKUO_0F03140	SLAC_0O00560	SMAG_0B06090	SPOT_0AF00140	SPOW_0C00650	SRAT_0L00270	SROU_0AI00400	SSCA_0A01560	SSIR_0B05410	SSOR_0BU00140	SSTE_0M00130	SSTI_0E01490		SVAC_0AR00140	SVIT_0E00980
SBAT_0A14170	SBOM_0A09570	SAPI_0A04420	SAPI_0B02670	SASI_0X00460	SBAC_0A06090	SBOM_0B03350	SCEL_0K01220	SDAV_0AY00200	DX65_0AI00990	SETC_0D01090	SFLO_0D03850	SGEO_0G01280	SGRO_0BJ00170	SKHA_0I00810	SKUO_0F03130	SLAC_0O00550	SMAG_0B01930	SPOT_0L00660	SPOW_0C00640	SRAT_0L00260	SROU_0AI00410	SSCA_0A01570	SSIR_0D05460	SSOR_0CJ00130	SSTE_0M00100	SSTI_0L00630	STIL_0F00440	SVAC_0FU00510	SVIT_0E00990
SBAT_0A14180	SBOM_0A09580	SAPI_0A04430	SAPI_0B02680	SASI_0X00450	SBAC_0A06100	SBOM_0B03360	SCEL_0K01210	SDAV_0AY00210	DX65_0AI01000	SETC_0D01100	SFLO_0D03840	SGEO_0G01270	SGRO_0BJ00160	SKHA_0I00820	SKUO_0F03120	SLAC_0D00420	SMAG_0B01940	SPOT_0L00650	SPOW_0C00630	SRAT_0L00250	SROU_0AI00420	SSCA_0A01580	SSIR_0D05470	SSOR_0CJ00120	SSTE_0M00110	SSTI_0L00640	STIL_0F00450	SVAC_0FU00520	SVIT_0E01000
SBAT_0A14190	SBOM_0A09590	SAPI_0A04440	SAPI_0B02690	SASI_0X00440	SBAC_0A06110	SBOM_0B03370	SCEL_0K01200	SDAV_0AY00220	DX65_0AI01010	SETC_0D01110	SFLO_0D03830	SGEO_0G01260	SGRO_0BJ00150	SKHA_0I00830	SKUO_0F03110	SLAC_0D00430	SMAG_0B01950	SPOT_0L00640	SPOW_0C00620	SRAT_0L00240	SROU_0AI00430	SSCA_0A01590	SSIR_0D05480	SSOR_0CJ00110	SSTE_0M00120	SSTI_0L00650	STIL_0F00460	SVAC_0FU00530	SVIT_0E01010
SBAT_0A14200	SBOM_0A09600		SAPI_0B02700			SBOM_0B03380	SCEL_0K01190				SFLO_0D03820	SGEO_0G01250		SKHA_0I00840	SKUO_0F03100			SPOT_0L00630	SPOW_0C00610			SSCA_0A01600		SSOR_0CJ00100					SVIT_0E01020
SBAT_0A14210	SBOM_0A09610	SAPI_0A04450	SAPI_0C05720	SASI_0X00420	SBAC_0A06120	SBOM_0B03390	SCEL_0K01180	SDAV_0AY00190	DX65_0AC02580	SETC_0D01120	SFLO_0D03810	SGEO_0DI00360	SGRO_0I00100	SKHA_0I00850	SKUO_0F03090	SLAC_0D00440	SMAG_0A10790	SPOT_0A00530	SPOW_0C00600	SRAT_0L00230	SROU_0AI00460	SSCA_0A01610	SSIR_0D05500	SSOR_0GQ00510	SSTE_0DI00100	SSTI_0A01560	STIL_0Z00670	SVAC_0DF05280	SVIT_0E01030
SBAT_0A14220	SBOM_0A09620	SAPI_0A04470	SAPI_0C05710	SASI_0X00410	SBAC_0A06130	SBOM_0B03410	SCEL_0K01170	SDAV_0AY00180	DX65_0AC02570	SETC_0D01130	SFLO_0D03800	SGEO_0DI00350	SGRO_0I00110	SKHA_0I00860	SKUO_0F03080	SLAC_0D00450	SMAG_0A10800	SPOT_0A00540	SPOW_0C00580	SRAT_0L00220	SROU_0AI00470	SSCA_0A01620	SSIR_0D05510	SSOR_0GQ00520	SSTE_0DI00110	SSTI_0A01570	STIL_0Z00660	SVAC_0DF05270	SVIT_0E01040
SBAT_0A14230	SBOM_0A09630	SAPI_0A04480	SAPI_0C05700	SASI_0X00400	SBAC_0A06140	SBOM_0B03430	SCEL_0K01160	SDAV_0AY00170	DX65_0AC02560	SETC_0D01140	SFLO_0D03790	SGEO_0DI00340	SGRO_0I00120	SKHA_0I00870	SKUO_0F03070	SLAC_0D00460	SMAG_0A10810	SPOT_0A00550	SPOW_0C00570	SRAT_0L00210	SROU_0BB00330	SSCA_0A01630	SSIR_0D05520	SSOR_0WE00100	SSTE_0DI00120	SSTI_0A01580	STIL_0Z00650	SVAC_0DF05260	SVIT_0E01050
SBAT_0A14240																					SROU_0BB00320
SBAT_0A14250	SBOM_0A09640	SAPI_0A04490	SAPI_0C05690	SASI_0X00390	SBAC_0A06150	SBOM_0B03440	SCEL_0K01150	SDAV_0AY00160	DX65_0AC02550	SETC_0D01150	SFLO_0D03780	SGEO_0DI00330	SGRO_0I00130	SKHA_0I00880	SKUO_0F03060	SLAC_0D00470	SMAG_0A10820	SPOT_0A00560	SPOW_0C00560	SRAT_0L00200	SROU_0BB00310	SSCA_0A01640	SSIR_0D05530	SSOR_0WE00110	SSTE_0DI00130	SSTI_0A01590	STIL_0Z00640	SVAC_0DF05250	SVIT_0E01060
SBAT_0A14260	SBOM_0B13040	SAPI_0A04500	SAPI_0C05680	SASI_0X00380		SBOM_0B03450	SCEL_0V00610		DX65_0AC02540	SETC_0C00540	SFLO_0D03770	SGEO_0DI00320	SGRO_0I00140	SKHA_0B02110	SKUO_0C00760		SMAG_0A10830	SPOT_0A00570	SPOW_0C00550		SROU_0W00130	SSCA_0A01650	SSIR_0D05540	SSOR_0WE00120		SSTI_0A01600	STIL_0Z00630	SVAC_0DF05240	SVIT_0E01070
SBAT_0A14270	SBOM_0A09650	SAPI_0A04510	SAPI_0C05670	SASI_0X00370	SBAC_0A06170	SBOM_0B03460	SCEL_0K01140	SDAV_0AY00150	DX65_0AC02530		SFLO_0D03760	SGEO_0DI00310		SKHA_0AC00330	SKUO_0F03050			SPOT_0A00580				SSCA_0A01660	SSIR_0D05560	SSOR_0WE00130		SSTI_0A01610	STIL_0Z00620	SVAC_0DF05230
SBAT_0A14280	SBOM_0A09660	SAPI_0A04520	SAPI_0C05660	SASI_0X00360	SBAC_0A06180	SBOM_0B03470	SCEL_0K01130	SDAV_0AY00140	DX65_0AC02520	SETC_0D01170	SFLO_0D03750	SGEO_0DI00300	SGRO_0I00150	SKHA_0I00770	SKUO_0F03040	SLAC_0D00480	SMAG_0A10840	SPOT_0A00590	SPOW_0C00530	SRAT_0L00190	SROU_0BB00300	SSCA_0A01670	SSIR_0D05570	SSOR_0WE00140	SSTE_0DI00140	SSTI_0A01620	STIL_0Z00610	SVAC_0DF05220	SVIT_0E01090
SBAT_0A14290	SBOM_0A09670	SAPI_0A04530	SAPI_0C05650	SASI_0X00350	SBAC_0A06190	SBOM_0B03480	SCEL_0K01120	SDAV_0AY00130	DX65_0AC02510	SETC_0D01180	SFLO_0D03740	SGEO_0DI00290	SGRO_0I00160	SKHA_0I00760	SKUO_0F03030		SMAG_0A10850	SPOT_0A00600	SPOW_0C00510	SRAT_0L00180	SROU_0BB00290	SSCA_0A01680	SSIR_0D05580	SSOR_0WE00150	SSTE_0DI00150	SSTI_0A01630	STIL_0Z00600	SVAC_0DF05210	SVIT_0E01100
SBAT_0A14300	SBOM_0A09680	SAPI_0A04540	SAPI_0C05640	SASI_0X00340	SBAC_0A06200	SBOM_0B03500	SCEL_0K01110	SDAV_0AY00120	DX65_0AC02500	SETC_0D01190	SFLO_0D03730	SGEO_0DI00280	SGRO_0I00170	SKHA_0I00750	SKUO_0F03020	SLAC_0D00490	SMAG_0A10860	SPOT_0A00610	SPOW_0C00500	SRAT_0L00170	SROU_0BB00280	SSCA_0A01690	SSIR_0D05590	SSOR_0WE00160	SSTE_0DI00160	SSTI_0A01640	STIL_0Z00590	SVAC_0DF05200	SVIT_0E01120
SBAT_0A14310	SBOM_0A09690	SAPI_0A04550	SAPI_0C05630	SASI_0X00330	SBAC_0A06210	SBOM_0B03510	SCEL_0K01100	SDAV_0AY00110	DX65_0AC02490	SETC_0D01200	SFLO_0D03720	SGEO_0DI00270	SGRO_0I00180	SKHA_0I00740	SKUO_0F03010		SMAG_0A10870	SPOT_0A00620	SPOW_0C00490	SRAT_0L00160	SROU_0BB00270	SSCA_0A01700	SSIR_0D05600	SSOR_0WE00170	SSTE_0DI00170	SSTI_0A01650	STIL_0Z00580	SVAC_0DF05190	SVIT_0E01130
SBAT_0A14320	SBOM_0A09700	SAPI_0A04560	SAPI_0C05620	SASI_0X00320	SBAC_0A06220	SBOM_0B03520	SCEL_0K01090	SDAV_0AY00100	DX65_0AC02480	SETC_0D01210	SFLO_0D03710	SGEO_0DI00260	SGRO_0I00190	SKHA_0I00730	SKUO_0F03000	SLAC_0D00500	SMAG_0A10880	SPOT_0A00630	SPOW_0C00480	SRAT_0L00150	SROU_0BB00260	SSCA_0A01710	SSIR_0D05610	SSOR_0WE00180	SSTE_0DI00180	SSTI_0A01660	STIL_0Z00570	SVAC_0DF05180	SVIT_0E01140
SBAT_0A14330	SBOM_0A09710	SAPI_0A04570	SAPI_0C05610	SASI_0X00310	SBAC_0A06230	SBOM_0B03530	SCEL_0K01070	SDAV_0N01160	DX65_0AC02470	SETC_0D01220	SFLO_0D03700	SGEO_0DI00250	SGRO_0I00200	SKHA_0I00690	SKUO_0F02990	SLAC_0D00510	SMAG_0A10890	SPOT_0A00640	SPOW_0C00470	SRAT_0L00140	SROU_0BB00250	SSCA_0A01720	SSIR_0D05620	SSOR_0WE00190	SSTE_0DI00190	SSTI_0A01670	STIL_0Z00560	SVAC_0DF05170	SVIT_0E01150
SBAT_0A14340	SBOM_0A09720	SAPI_0A04580	SAPI_0C05600	SASI_0X00300	SBAC_0A06240	SBOM_0B03540	SCEL_0K01060	SDAV_0N01150	DX65_0AC02460	SETC_0D01230	SFLO_0D03690	SGEO_0DI00240	SGRO_0I00210	SKHA_0I00700	SKUO_0F02980	SLAC_0D00520	SMAG_0A10900	SPOT_0A00650	SPOW_0C00460	SRAT_0L00130	SROU_0BB00240	SSCA_0A01730	SSIR_0D05630	SSOR_0WE00200	SSTE_0DI00200	SSTI_0A01680	STIL_0Z00550	SVAC_0DF05160	SVIT_0E01160
SBAT_0A14350											SFLO_0D03560				SKUO_0A02020				SPOW_0C00910
SBAT_0A14360	SBOM_0A09730	SAPI_0A04590	SAPI_0C05580	SASI_0X00290	SBAC_0A06250	SBOM_0B03550	SCEL_0K01050	SDAV_0A01070	DX65_0AC02430	SETC_0D01240	SFLO_0D03670	SGEO_0DI00230		SKHA_0I00680	SKUO_0F02970			SPOT_0A00680	SPOW_0C00450			SSCA_0A01740	SSIR_0D05650	SSOR_0VU00100		SSTI_0A01700	STIL_0Z00520	SVAC_0DF05130	SVIT_0E01170
SBAT_0A14370					SBAC_0B13730											SLAC_0AR00330				SRAT_0P00740					SSTE_0B00210	SSTI_0B03400
SBAT_0A14380	SBOM_0A09740	SAPI_0A04600	SAPI_0C05570	SASI_0X00280	SBAC_0A06260	SBOM_0B03560	SCEL_0K01040		DX65_0AC02420	SETC_0D01250	SFLO_0D03660	SGEO_0DI00220	SGRO_0I00220	SKHA_0I00670	SKUO_0F02960	SLAC_0O00270	SMAG_0A10910	SPOT_0A00690	SPOW_0C00440	SRAT_0L00120		SSCA_0A01750	SSIR_0D05660	SSOR_0VU00110	SSTE_0DI00210	SSTI_0A01710	STIL_0Z00510	SVAC_0DF05120	SVIT_0E01180
SBAT_0A14390	SBOM_0A09750	SAPI_0A04610	SAPI_0C05560	SASI_0X00270	SBAC_0A06270	SBOM_0B03570	SCEL_0K01030	SDAV_0A01060	DX65_0AC02410	SETC_0D01260	SFLO_0D03650	SGEO_0DI00210	SGRO_0I00230	SKHA_0I00660	SKUO_0F02950	SLAC_0O00280	SMAG_0A10920	SPOT_0A00700	SPOW_0C00430	SRAT_0L00110	SROU_0BB00230	SSCA_0A01760	SSIR_0D05670	SSOR_0VU00120	SSTE_0DI00220	SSTI_0A01720	STIL_0Z00500	SVAC_0DF05110	SVIT_0E01190
SBAT_0A14400	SBOM_0A09760	SAPI_0A04620	SAPI_0C05550	SASI_0X00260	SBAC_0A06280	SBOM_0B03580	SCEL_0K01020	SDAV_0A01050	DX65_0AC02400	SETC_0D01270	SFLO_0D03640	SGEO_0DI00200	SGRO_0I00240	SKHA_0I00650	SKUO_0F02940	SLAC_0O00290	SMAG_0A10930	SPOT_0A00710	SPOW_0C00420	SRAT_0L00100	SROU_0BB00220	SSCA_0A01770	SSIR_0D05680	SSOR_0VU00130	SSTE_0DI00230	SSTI_0A01730	STIL_0Z00490	SVAC_0DF05100	SVIT_0E01200
SBAT_0A14410	SBOM_0A09770	SAPI_0A04630	SAPI_0C05540	SASI_0X00250	SBAC_0A06290	SBOM_0B03590	SCEL_0K01010	SDAV_0A01030	DX65_0AC02390	SETC_0D01280	SFLO_0D03630	SGEO_0DI00190	SGRO_0I00250	SKHA_0I00640	SKUO_0F02930	SLAC_0O00300	SMAG_0A10940	SPOT_0A00720	SPOW_0C00410	SRAT_0CG00140	SROU_0BB00210	SSCA_0A01780	SSIR_0D05690	SSOR_0VU00140	SSTE_0DI00240	SSTI_0A01740	STIL_0Z00480	SVAC_0DF05090	SVIT_0X00390
SBAT_0A14420	SBOM_0A09780	SAPI_0A04640	SAPI_0C05530	SASI_0X00230	SBAC_0A06300	SBOM_0B03600	SCEL_0K01000	SDAV_0A01020	DX65_0AC02380	SETC_0D01290	SFLO_0D03620	SGEO_0DI00180	SGRO_0I00260	SKHA_0I00630	SKUO_0F02920	SLAC_0U00260	SMAG_0A10950	SPOT_0A00730	SPOW_0C00400	SRAT_0CG00130	SROU_0BB00200	SSCA_0A01800	SSIR_0D05700	SSOR_0VU00150	SSTE_0DI00250	SSTI_0A01750	STIL_0Z00470	SVAC_0DF05080	SVIT_0X00380
SBAT_0A14430	SBOM_0A09790	SAPI_0A04660	SAPI_0C05520	SASI_0X00220	SBAC_0A06310	SBOM_0B03610	SCEL_0K00990	SDAV_0A01010	DX65_0AC02370	SETC_0D01300	SFLO_0D03610	SGEO_0DI00170	SGRO_0I00280	SKHA_0I00620	SKUO_0B02030	SLAC_0U00250	SMAG_0A10960	SPOT_0A00740	SPOW_0C00390	SRAT_0CG00120	SROU_0BB00190	SSCA_0A01810	SSIR_0D05710	SSOR_0VU00160	SSTE_0DI00260	SSTI_0A01760	STIL_0Z00460	SVAC_0DF05070	SVIT_0I00280
SBAT_0A14440	SBOM_0A09800	SAPI_0A04670	SAPI_0C05510	SASI_0X00210	SBAC_0A06320	SBOM_0B03620	SCEL_0K00980	SDAV_0A01000	DX65_0AC02360	SETC_0D01310	SFLO_0D03600	SGEO_0DI00160	SGRO_0I00290	SKHA_0I00610	SKUO_0B02020	SLAC_0U00240	SMAG_0A10970	SPOT_0A00750	SPOW_0C00380	SRAT_0CG00110	SROU_0BB00180	SSCA_0A01820	SSIR_0D05720	SSOR_0VU00170	SSTE_0DI00270	SSTI_0A01770	STIL_0Z00450	SVAC_0DF05060	SVIT_0I00290
SBAT_0A14450	SBOM_0A09810	SAPI_0B02950	SAPI_0C05500	SASI_0X00200	SBAC_0A06330	SBOM_0B03630	SCEL_0K00970	SDAV_0J01370	DX65_0AC02350	SETC_0D01320	SFLO_0D03580	SGEO_0DI00150	SGRO_0I00300	SKHA_0AB00340	SKUO_0B02010	SLAC_0U00230	SMAG_0A10980	SPOT_0A00760	SPOW_0C00360	SRAT_0CG00100	SROU_0BB00170	SSCA_0A01830	SSIR_0D05730	SSOR_0VU00180	SSTE_0FL00390	SSTI_0A01780	STIL_0Z00440	SVAC_0DF05050	SVIT_0I00300
SBAT_0A14460	SBOM_0A09820	SAPI_0B02940	SAPI_0C05490	SASI_0X00190	SBAC_0A06340	SBOM_0B03640	SCEL_0K00960	SDAV_0J01380	DX65_0AC02340	SETC_0D01330	SFLO_0D03570	SGEO_0DI00140	SGRO_0I00310	SKHA_0AB00330	SKUO_0B02000		SMAG_0A10990	SPOT_0A00770	SPOW_0C00350		SROU_0BB00160	SSCA_0A01840	SSIR_0D05740	SSOR_0VU00190		SSTI_0A01790	STIL_0Z00430	SVAC_0DF05040	SVIT_0H01350
SBAT_0A14470	SBOM_0A09830	SAPI_0C02740	SAPI_0C05480	SASI_0X00180	SBAC_0A06350	SBOM_0B03650	SCEL_0K00950	SDAV_0J01390	DX65_0AC02330	SETC_0D01340	SFLO_0D03550	SGEO_0DI00130	SGRO_0I00320	SKHA_0AB00320	SKUO_0B01990	SLAC_0U00220	SMAG_0A11000	SPOT_0A00780	SPOW_0C00340	SRAT_0AC00100	SROU_0BB00150	SSCA_0A01850	SSIR_0D05750	SSOR_0VU00200	SSTE_0FL00400	SSTI_0A01800	STIL_0Z00420	SVAC_0DF05030	SVIT_0H01340
SBAT_0A14480
SBAT_0A14490	SBOM_0A09850	SAPI_0C02720	SAPI_0C05460	SASI_0X00160	SBAC_0A06400	SBOM_0B03670	SCEL_0K00930	SDAV_0J01410	DX65_0AC02310	SETC_0D01360	SFLO_0D03500	SGEO_0DI00110	SGRO_0I00330	SKHA_0AB00300	SKUO_0B01970	SLAC_0U00210	SMAG_0A11010	SPOT_0A00800	SPOW_0C00320	SRAT_0AC00110	SROU_0BB00140	SSCA_0A01860	SSIR_0D05770	SSOR_0VU00220	SSTE_0FL00410	SSTI_0A01820	STIL_0Z00400	SVAC_0DF05010	SVIT_0H01320
SBAT_0A14500	SBOM_0A09860	SAPI_0C02710	SAPI_0C05450	SASI_0X00150	SBAC_0A06370	SBOM_0B03680	SCEL_0K00920	SDAV_0J01420	DX65_0AC02300	SETC_0D01370	SFLO_0D03490	SGEO_0DI00100	SGRO_0I00340	SKHA_0L00770	SKUO_0B01960	SLAC_0U00200	SMAG_0A11020	SPOT_0A00810	SPOW_0C00310	SRAT_0AC00120	SROU_0BB00130	SSCA_0A01870	SSIR_0D05780	SSOR_0VU00230	SSTE_0FL00420	SSTI_0A01830	STIL_0Z00390	SVAC_0DF05000	SVIT_0H01310
SBAT_0A14510	SBOM_0A09870	SAPI_0B02930	SAPI_0C05440	SASI_0X00140	SBAC_0A00840	SBOM_0B03690	SCEL_0K00910	SDAV_0J01440	DX65_0AC02290	SETC_0D01380	SFLO_0D03480	SGEO_0FF00120	SGRO_0I00350	SKHA_0L00780	SKUO_0B01950	SLAC_0G00600	SMAG_0A11030	SPOT_0A00820	SPOW_0C00290	SRAT_0AC00130	SROU_0BB00120	SSCA_0A01880	SSIR_0D05790	SSOR_0VU00240	SSTE_0FL00430	SSTI_0A01850	STIL_0Z00380	SVAC_0DF04990	SVIT_0H01300
SBAT_0A14520			SAPI_0C05430				SCEL_0K00900		DX65_0AC02280			SGEO_0FF00110			SKUO_0B01940			SPOT_0A00830					SSIR_0D05800	SSOR_0VU00250		SSTI_0A01860	STIL_0Z00370	SVAC_0DF04980
SBAT_0A14530	SBOM_0C00470	SAPI_0C02120	SAPI_0A04010	SASI_0K00110	SBAC_0B00230	SBOM_0C03960	SCEL_0D02100	SDAV_0C00130	DX65_0Y00940	SETC_0H01650	SFLO_0D03470	SGEO_0DM03040	SGRO_0A00100	SKHA_0F01550	SKUO_0B01930	SLAC_0M00400	SMAG_0A07500	SPOT_0C01870	SPOW_0C00280	SRAT_0C00980	SROU_0F00930	SSCA_0E00500	SSIR_0A04050	SSOR_0NR00340	SSTE_0HC00240	SSTI_0C00670	STIL_0C01320	SVAC_0GF00500	SVIT_0C00760
SBAT_0A14540	SBOM_0C00480	SAPI_0C02140	SAPI_0A04000	SASI_0K00100	SBAC_0B00220	SBOM_0C03950	SCEL_0D02170	SDAV_0C00120	DX65_0Y00950	SETC_0H01720	SFLO_0D03460	SGEO_0DM03050		SKHA_0F01570	SKUO_0B01920			SPOT_0C01860	SPOW_0C00270			SSCA_0E00510	SSIR_0A04060	SSOR_0NR00330		SSTI_0C00660	STIL_0C01330	SVAC_0GF00510	SVIT_0C00750
SBAT_0A14550	SBOM_0C00490	SAPI_0C02060	SAPI_0A03990	SASI_0K00170		SBOM_0C04060	SCEL_0AC00100		DX65_0Y00960	SETC_0H01730		SGEO_0BO01200	SGRO_0L00790	SKHA_0F01580	SKUO_0B01910	SLAC_0AG00120	SMAG_0A07510	SPOT_0C01850	SPOW_0C00260	SRAT_0C01050	SROU_0F01000	SSCA_0E00430	SSIR_0A04070	SSOR_0NR00320		SSTI_0C00650	STIL_0C01340	SVAC_0GF00520
SBAT_0A14560	SBOM_0C00500	SAPI_0C02050	SAPI_0A03980	SASI_0K00180	SBAC_0B00210	SBOM_0C04070	SCEL_0AC00110	SDAV_0C00110	DX65_0Y00970	SETC_0H01740	SFLO_0D03450	SGEO_0BO01190	SGRO_0L00780	SKHA_0F01960	SKUO_0B01900	SLAC_0AG00130	SMAG_0A07520	SPOT_0C01840	SPOW_0C00250	SRAT_0C01060		SSCA_0E00420	SSIR_0A04090	SSOR_0NR00310	SSTE_0HC00230	SSTI_0D00130	STIL_0C01350	SVAC_0GF00530	SVIT_0N00690
SBAT_0A14570
SBAT_0A14580	SBOM_0C00510	SAPI_0C02040	SAPI_0A03970	SASI_0K00190	SBAC_0A00590	SBOM_0C04080	SCEL_0AC00120	SDAV_0C01410	DX65_0Y00980	SETC_0H01750	SFLO_0D03440	SGEO_0BO01180	SGRO_0L00770	SKHA_0F01970	SKUO_0B01890	SLAC_0AG00140	SMAG_0A07530	SPOT_0C01830	SPOW_0C00240	SRAT_0C01070	SROU_0F01010	SSCA_0E00410	SSIR_0A04100	SSOR_0NR00300	SSTE_0AC00100	SSTI_0D00120	STIL_0C01360	SVAC_0GF00540	SVIT_0N00700
SBAT_0A14590	SBOM_0C00530	SAPI_0C02030	SAPI_0A03960	SASI_0K00200	SBAC_0B00200	SBOM_0C03720	SCEL_0AC00130	SDAV_0C01400	DX65_0Y00990	SETC_0H01760	SFLO_0D03430	SGEO_0BO01170	SGRO_0L00760	SKHA_0F01980	SKUO_0B01880	SLAC_0AG00150	SMAG_0A07540	SPOT_0C01820	SPOW_0C00230	SRAT_0C01080	SROU_0F01020	SSCA_0E00400	SSIR_0A04110	SSOR_0NR00280	SSTE_0AC00110	SSTI_0D00110	STIL_0C01370	SVAC_0GF00550	SVIT_0N00710
SBAT_0A14600	SBOM_0C00540		SAPI_0A03950	SASI_0K00210	SBAC_0B00190	SBOM_0C03730	SCEL_0G01110	SDAV_0C01390	DX65_0Y01000	SETC_0F01830	SFLO_0D03420	SGEO_0BO01160			SKUO_0B01870			SPOT_0C01810	SPOW_0C00220			SSCA_0A01210	SSIR_0A04120	SSOR_0NR00270		SSTI_0D00100	STIL_0C01380	SVAC_0GF00560
SBAT_0A14610	SBOM_0C00550	SAPI_0C02010	SAPI_0A03940	SASI_0K00220			SCEL_0G01100		DX65_0Y01010	SETC_0F01840	SFLO_0D03410	SGEO_0BO01150	SGRO_0L00750	SKHA_0H00880	SKUO_0B01860		SMAG_0A07550	SPOT_0C01800	SPOW_0C00210	SRAT_0P00370	SROU_0S00580	SSCA_0E00380	SSIR_0A04130	SSOR_0NR00260		SSTI_0C03240	STIL_0C01390	SVAC_0GF00570	SVIT_0L00180
SBAT_0A14620	SBOM_0C00560	SAPI_0C03140	SAPI_0A03930	SASI_0M00560	SBAC_0B00180	SBOM_0B03970	SCEL_0G01090	SDAV_0E02100	DX65_0Y01020	SETC_0F01850	SFLO_0D03400	SGEO_0BO01140	SGRO_0L00740	SKHA_0H00890	SKUO_0B01850	SLAC_0AG00160	SMAG_0A07560	SPOT_0C01790	SPOW_0C00200	SRAT_0P00380	SROU_0AQ00160	SSCA_0A08130	SSIR_0A04140	SSOR_0NR00250	SSTE_0AC00120	SSTI_0C03230	STIL_0C01400	SVAC_0GF00580	SVIT_0H01040
SBAT_0A14630	SBOM_0C00570	SAPI_0C03160	SAPI_0A03920	SASI_0M00550	SBAC_0B00170	SBOM_0B03980	SCEL_0D01070	SDAV_0C01370	DX65_0Y01030	SETC_0H00590	SFLO_0D03380	SGEO_0BO01130	SGRO_0L00730	SKHA_0B01250	SKUO_0B01840	SLAC_0Y00330	SMAG_0A07570	SPOT_0C01780	SPOW_0C00180	SRAT_0B01540	SROU_0S00100	SSCA_0A08140	SSIR_0A04150	SSOR_0NR00240	SSTE_0AC00130	SSTI_0C03220	STIL_0C01240	SVAC_0GF00590	SVIT_0H01030
SBAT_0A14640	SBOM_0C00580	SAPI_0C03170		SASI_0M00540	SBAC_0B00160	SBOM_0B03990	SCEL_0D01060	SDAV_0W00500	DX65_0Y01040	SETC_0H00580	SFLO_0D03370			SKHA_0B01240	SKUO_0B01830	SLAC_0Y00340		SPOT_0C01770	SPOW_0C00170	SRAT_0B01530		SSCA_0A08150	SSIR_0A04160		SSTE_0AC00140				SVIT_0H01020
SBAT_0A14650	SBOM_0C00590	SAPI_0C03180	SAPI_0F00500	SASI_0M00530	SBAC_0B00150	SBOM_0B04000	SCEL_0D01050	SDAV_0W00510	DX65_0AH03480	SETC_0H00570	SFLO_0D03360		SGRO_0C01190	SKHA_0AC00310	SKUO_0B01820	SLAC_0Y00350	SMAG_0A02250	SPOT_0A08340	SPOW_0C00160	SRAT_0B01520	SROU_0S00120	SSCA_0A08160	SSIR_0A04170	SSOR_0DG00510	SSTE_0AC00150	SSTI_0F01710	STIL_0D02830	SVAC_0DF01310	SVIT_0H01010
SBAT_0A14660	SBOM_0C00600	SAPI_0C03200	SAPI_0A04040	SASI_0M00520	SBAC_0B00140	SBOM_0B04010	SCEL_0D01040	SDAV_0W00570	DX65_0Y00910	SETC_0H00560	SFLO_0D03350	SGEO_0DM03010	SGRO_0A00120	SKHA_0B01230	SKUO_0B01810	SLAC_0Y00360	SMAG_0A07470	SPOT_0C01900	SPOW_0C00150	SRAT_0B01510	SROU_0S00130	SSCA_0A08170	SSIR_0A04180	SSOR_0NR00370	SSTE_0AC00160	SSTI_0C00700	STIL_0C01290	SVAC_0GF00470	SVIT_0H01000
SBAT_0A14670	SBOM_0C00610	SAPI_0C03210	SAPI_0A04050	SASI_0M00510	SBAC_0B13550	SBOM_0B04020	SCEL_0D01030	SDAV_0W00560	DX65_0Y00900	SETC_0C02160	SFLO_0D03330	SGEO_0DM03000	SGRO_0A00130	SKHA_0B01220	SKUO_0B01800		SMAG_0A07460	SPOT_0C01910	SPOW_0C00130	SRAT_0B01500	SROU_0S00140	SSCA_0A08180	SSIR_0A04190	SSOR_0NR00380	SSTE_0AC00170	SSTI_0C00710	STIL_0C01280	SVAC_0GF00460	SVIT_0H00990
SBAT_0A14680	SBOM_0C00620	SAPI_0C03220	SAPI_0A04060	SASI_0M00500	SBAC_0B13540	SBOM_0B04030	SCEL_0D01020	SDAV_0W00550	DX65_0Y00890	SETC_0C02170	SFLO_0D03320	SGEO_0DM02990	SGRO_0A00140	SKHA_0B01210	SKUO_0B01790	SLAC_0Y00380	SMAG_0A07450	SPOT_0C01920	SPOW_0C00120	SRAT_0B01490	SROU_0S00150	SSCA_0A08190	SSIR_0A04200	SSOR_0NR00400	SSTE_0AC00180	SSTI_0C00720	STIL_0C01270	SVAC_0GF00450	SVIT_0H00980
SBAT_0A14690	SBOM_0C00630	SAPI_0C03230	SAPI_0A04070	SASI_0M00490		SBOM_0B04040	SCEL_0D01010		DX65_0Y00880	SETC_0C02180	SFLO_0D03310	SGEO_0DM02980	SGRO_0A00150	SKHA_0B01200	SKUO_0B01780		SMAG_0A07440	SPOT_0C01930	SPOW_0C00110	SRAT_0B01480	SROU_0S00160	SSCA_0A08200	SSIR_0A04210	SSOR_0NR00410		SSTI_0C00730	STIL_0C01260	SVAC_0GF00440	SVIT_0H00970
SBAT_0A14700					SBAC_0B13530			SDAV_0W00540	DX65_0Y00850	SETC_0C02190		SGEO_0DM02950	SGRO_0A00180				SMAG_0A07410	SPOT_0C01960		SRAT_0AY00130	SROU_0AU00100			SSOR_0EC00120	SSTE_0AC00190		STIL_0C01420	SVAC_0GF00410
SBAT_0A14710	SBOM_0B09590	SAPI_0G00110	SAPI_0A04100	SASI_0CC00290		SBOM_0T00140	SCEL_0D01000				SFLO_0D03290			SKHA_0B01190	SKUO_0B01770	SLAC_0Y00390			SPOW_0H00100			SSCA_0G00360	SSIR_0A04220			SSTI_0C00760			SVIT_0G01700
SBAT_0A14720	SBOM_0C00650	SAPI_0C03260	SAPI_0A04090	SASI_0M00450	SBAC_0B13520	SBOM_0B04060	SCEL_0D00990	SDAV_0W00530	DX65_0Y00860	SETC_0C02200	SFLO_0D03280	SGEO_0DM02960	SGRO_0A00170	SKHA_0B01180	SKUO_0B01760	SLAC_0Y00400	SMAG_0A07420	SPOT_0C01950	SPOW_0H00110	SRAT_0AY00120	SROU_0AU00110	SSCA_0A08210	SSIR_0A04240	SSOR_0EC00110	SSTE_0AC00200	SSTI_0C00750	STIL_0C01410	SVAC_0GF00420	SVIT_0H00950
SBAT_0A14730			SAPI_0A04080	SASI_0M00460	SBAC_0B13510		SCEL_0D00980	SDAV_0W00520	DX65_0Y00870	SETC_0C02210	SFLO_0D03270	SGEO_0DM02970	SGRO_0A00160	SKHA_0B01160	SKUO_0B01750	SLAC_0Y00410	SMAG_0A07430	SPOT_0C01940	SPOW_0H00120	SRAT_0AY00110		SSCA_0A08230	SSIR_0A04250	SSOR_0EC00100	SSTE_0AC00210	SSTI_0C00740	STIL_0C01250	SVAC_0GF00430	SVIT_0H00940
SBAT_0A14740	SBOM_0C00670	SAPI_0C03280	SAPI_0D01730	SASI_0M00470		SBOM_0C01530	SCEL_0D00970		DX65_0AE02020	SETC_0C02220	SFLO_0D03250	SGEO_0CH00550	SGRO_0ER00100	SKHA_0B01150	SKUO_0B01740		SMAG_0A16000	SPOT_0J00770	SPOW_0H00130	SRAT_0AY00100	SROU_0AU00130	SSCA_0A08240	SSIR_0C06750	SSOR_0RP00730		SSTI_0C02560	STIL_0B03170	SVAC_0IT00620	SVIT_0C00450
SBAT_0A14750	SBOM_0C00680	SAPI_0C03290		SASI_0M00480	SBAC_0B02890	SBOM_0L00560	SCEL_0D00960	SDAV_0G00450	DX65_0AE02030	SETC_0C02230	SFLO_0D03240	SGEO_0CH00560	SGRO_0BR00260	SKHA_0B01140	SKUO_0B01730	SLAC_0K00820	SMAG_0A16010	SPOT_0J00780	SPOW_0H00140	SRAT_0J00100	SROU_0AU00140	SSCA_0A08250	SSIR_0C06760	SSOR_0RP00740	SSTE_0BE00610	SSTI_0M00960	STIL_0B03180	SVAC_0IT00630	SVIT_0C00440
SBAT_0A14760	SBOM_0B10220		SAPI_0B06030	SASI_0DD00220			SCEL_0AK00190		DX65_0AI02900	SETC_0U00270		SGEO_0DT00560	SGRO_0A01010	SKHA_0N00200			SMAG_0B09120	SPOT_0AT00350	SPOW_0E03540	SRAT_0G00430		SSCA_0E02430		SSOR_0FU00120		SSTI_0W00370	STIL_0B00390	SVAC_0AG00610
SBAT_0A14770																					SROU_0U00170
SBAT_0A14780	SBOM_0C00690	SAPI_0C03310	SAPI_0D01750	SASI_0M00440	SBAC_0B02900	SBOM_0L00550	SCEL_0D00950	SDAV_0G00440	DX65_0AE02040	SETC_0C02240	SFLO_0D03230	SGEO_0CH00570	SGRO_0BR00250	SKHA_0B01130	SKUO_0B01720	SLAC_0K00810	SMAG_0A16020	SPOT_0J00790	SPOW_0H00150	SRAT_0J00170	SROU_0AU00150	SSCA_0A08260	SSIR_0C06770	SSOR_0RP00750	SSTE_0BE00600	SSTI_0M00970	STIL_0B03190	SVAC_0IT00640	SVIT_0C00430
SBAT_0A14790	SBOM_0C00700	SAPI_0C03320	SAPI_0D01760			SBOM_0L00540	SCEL_0D00940		DX65_0AE02050	SETC_0C02250	SFLO_0D03220	SGEO_0CH00580	SGRO_0BR00240	SKHA_0B01120	SKUO_0B01710		SMAG_0A16030	SPOT_0J00800	SPOW_0H00160	SRAT_0J00160	SROU_0AU00160		SSIR_0C06780	SSOR_0RP00760		SSTI_0M00980	STIL_0B03200	SVAC_0IT00650	SVIT_0C00420
SBAT_0A14800	SBOM_0C00710	SAPI_0C03350	SAPI_0I01010	SASI_0M00430		SBOM_0L00530	SCEL_0D00930		DX65_0AB01280	SETC_0C02260	SFLO_0D03210	SGEO_0DN00410	SGRO_0F00830	SKHA_0B01110	SKUO_0B01700		SMAG_0B08490	SPOT_0S00410	SPOW_0H00170	SRAT_0J00270	SROU_0AU00170	SSCA_0A08280	SSIR_0C06790	SSOR_0KH00170		SSTI_0B02800	STIL_0C00130	SVAC_0FX00370	SVIT_0C00410
SBAT_0A14810	SBOM_0C00720	SAPI_0C03360	SAPI_0D01800	SASI_0M00420	SBAC_0B02920	SBOM_0L00520	SCEL_0D00920	SDAV_0G00430	DX65_0AE02090	SETC_0C02270	SFLO_0D03190	SGEO_0CH00620	SGRO_0BR00200	SKHA_0B01100	SKUO_0B01690	SLAC_0K00790	SMAG_0A16070	SPOT_0J00840	SPOW_0H00180	SRAT_0J00200	SROU_0AU00180	SSCA_0A08290	SSIR_0B02910	SSOR_0RP00800	SSTE_0BE00590	SSTI_0M01020	STIL_0B03250	SVAC_0IT00690	SVIT_0C00400
SBAT_0A14820	SBOM_0C00730	SAPI_0C03380	SAPI_0I02070	SASI_0M00410	SBAC_0B02930	SBOM_0L00510	SCEL_0AX00190	SDAV_0G00420	DX65_0AB00130	SETC_0E00790	SFLO_0D03180	SGEO_0BX00190	SGRO_0AM00270	SKHA_0B01090	SKUO_0B01680	SLAC_0K00780	SMAG_0C06740	SPOT_0BC00260	SPOW_0H00190	SRAT_0U00230	SROU_0V00250	SSCA_0A08300	SSIR_0B02920	SSOR_0IT00330	SSTE_0BE00580		STIL_0AK00140	SVAC_0HA00180	SVIT_0C00390
SBAT_0A14830	SBOM_0C00740	SAPI_0C03390	SAPI_0I02060	SASI_0M00400	SBAC_0B02940	SBOM_0L00500	SCEL_0AX00180	SDAV_0G00410	DX65_0AB00150	SETC_0E00800	SFLO_0D03170	SGEO_0BX00200	SGRO_0AM00260	SKHA_0B01080	SKUO_0B01670	SLAC_0K00770	SMAG_0C06730	SPOT_0BC00240	SPOW_0H00200	SRAT_0U00220	SROU_0V00260	SSCA_0A08310	SSIR_0B02930	SSOR_0IT00320	SSTE_0BE00570	SSTI_0B03970	STIL_0AK00150	SVAC_0HA00170	SVIT_0C00380
SBAT_0A14840	SBOM_0C00750	SAPI_0C03400	SAPI_0G01930	SASI_0M00390	SBAC_0B14790	SBOM_0L00490	SCEL_0AX00170	SDAV_0K01310	DX65_0AI07200	SETC_0E00810	SFLO_0D03160		SGRO_0J00130	SKHA_0B01070	SKUO_0B01660	SLAC_0U00490	SMAG_0B06050	SPOT_0FG00100	SPOW_0H00210	SRAT_0U00210	SROU_0V00270	SSCA_0A08320	SSIR_0B05370	SSOR_0KZ00100	SSTE_0K00270	SSTI_0E01460		SVAC_0AR00100	SVIT_0C00370
SBAT_0A14850	SBOM_0C00760		SAPI_0G01950						DX65_0AI07230						SKUO_0B01650	SLAC_0U00500		SPOT_0AF00120							SSTE_0K00260
SBAT_0A14860	SBOM_0C00770	SAPI_0C03410	SAPI_0G02120	SASI_0M00360	SBAC_0A14090	SBOM_0L00470	SCEL_0AX00150	SDAV_0BE00150	DX65_0AI07420	SETC_0E00830	SFLO_0D03140	SGEO_0EG00190	SGRO_0DB00130	SKHA_0B01050	SKUO_0B01640	SLAC_0U00390	SMAG_0B06210	SPOT_0AF00320	SPOW_0H00230	SRAT_0U00200	SROU_0V00290	SSCA_0A08340	SSIR_0B03040	SSOR_0BD00130	SSTE_0FL00740	SSTI_0E01640		SVAC_0AR00320	SVIT_0C00350
SBAT_0A14870		SAPI_0C03420			SBAC_0A15580	SBOM_0L00460				SETC_0E00840				SKHA_0B01040	SKUO_0B01630							SSCA_0C05810			SSTE_0BC00100				SVIT_0A00250
SBAT_0A14880	SBOM_0C00780	SAPI_0C03450	SAPI_0D05380	SASI_0M00340	SBAC_0B03000	SBOM_0L00450	SCEL_0AX00130	SDAV_0G00350	DX65_0AH05840	SETC_0E00850	SFLO_0D03110	SGEO_0DA00410	SGRO_0CX00100	SKHA_0B01030	SKUO_0B01620	SLAC_0K00720	SMAG_0A00340	SPOT_0M00180	SPOW_0H00250	SRAT_0U00190	SROU_0V00300	SSCA_0A08360	SSIR_0D04930	SSOR_0VD00430	SSTE_0BE00520	SSTI_0AR00190	STIL_0Q00550	SVAC_0BN00640	SVIT_0C00330
SBAT_0A14890	SBOM_0C00790	SAPI_0C03460	SAPI_0C03040	SASI_0M00330	SBAC_0B02990	SBOM_0L00440	SCEL_0AX00120	SDAV_0G00360	DX65_0Z00340	SETC_0E00860	SFLO_0D03100	SGEO_0L01210	SGRO_0E00550	SKHA_0B01020	SKUO_0B01610	SLAC_0K00730	SMAG_0A12770	SPOT_0A03250	SPOW_0H00260	SRAT_0U00180	SROU_0V00310	SSCA_0A08370	SSIR_0D04940	SSOR_0HL00290	SSTE_0BE00530	SSTI_0A04300	STIL_0A02100	SVAC_0EM00260	SVIT_0C00320
SBAT_0A14900	SBOM_0C00800	SAPI_0C03480	SAPI_0B07560	SASI_0M00320	SBAC_0B02980	SBOM_0L00430	SCEL_0AX00110	SDAV_0G00370	DX65_0AI00560	SETC_0E00870	SFLO_0D03090	SGEO_0FE00100		SKHA_0B01010	SKUO_0B01600			SPOT_0EB00130	SPOW_0H00270			SSCA_0A08380	SSIR_0D04950	SSOR_0SZ00150		SSTI_0L00200	STIL_0J01530	SVAC_0FI00370	SVIT_0C00310
SBAT_0A14910	SBOM_0C00810	SAPI_0C03490	SAPI_0B07550	SASI_0M00310	SBAC_0B02970	SBOM_0L00420	SCEL_0AX00100	SDAV_0G00380	DX65_0AI00570	SETC_0E00880	SFLO_0D03080		SGRO_0HC00100	SKHA_0B01000	SKUO_0B01580	SLAC_0K00740	SMAG_0A15280		SPOW_0H00280	SRAT_0U00170	SROU_0V00320	SSCA_0A08390	SSIR_0D03340	SSOR_0SZ00160	SSTE_0BE00540	SSTI_0L00210	STIL_0J01520	SVAC_0FI00380	SVIT_0C00300
SBAT_0A14920											SFLO_0D03070											SSCA_0A08400
SBAT_0A14930	SBOM_0C00820	SAPI_0C03500	SAPI_0B07540	SASI_0M00300	SBAC_0B02960	SBOM_0L00410	SCEL_0CM00150	SDAV_0G00390	DX65_0AI00580	SETC_0E00170	SFLO_0D03060	SGEO_0ED00300		SKHA_0B00990	SKUO_0B01570	SLAC_0K00750	SMAG_0A15270	SPOT_0CM00100	SPOW_0H00290	SRAT_0U00160	SROU_0V00330	SSCA_0A08410	SSIR_0D03350	SSOR_0SZ00170	SSTE_0BE00550	SSTI_0L00230	STIL_0J01510	SVAC_0FI00390	SVIT_0C00290
SBAT_0A14940	SBOM_0C00830						SCEL_0CM00140			SETC_0E00160	SFLO_0D03050		SGRO_0O00310	SKHA_0B00980	SKUO_0B01560				SPOW_0H00300	SRAT_0U00150	SROU_0AS00360						STIL_0Q00780
SBAT_0A14950	SBOM_0C00840	SAPI_0H01130	SAPI_0C00230	SASI_0CJ00190	SBAC_0B03150	SBOM_0M00770	SCEL_0BQ00120	SDAV_0G00230	DX65_0AE00770	SETC_0A00660	SFLO_0D02740	SGEO_0DE00690	SGRO_0CT00120	SKHA_0AH00380	SKUO_0B01550	SLAC_0B00140	SMAG_0A15080	SPOT_0AO00180	SPOW_0H00610	SRAT_0BT00220	SROU_0BF00100	SSCA_0E00180	SSIR_0D04800	SSOR_0WN00190	SSTE_0BE00410	SSTI_0Q00580	STIL_0B02020	SVAC_0EB00400	SVIT_0AB00100
SBAT_0A14960
SBAT_0A14970	SBOM_0C00850	SAPI_0H01140	SAPI_0C00320	SASI_0CJ00180	SBAC_0B03140	SBOM_0M00760	SCEL_0BQ00130	SDAV_0G00240	DX65_0AE00670	SETC_0A00650	SFLO_0D02750	SGEO_0DE00590	SGRO_0S00170	SKHA_0AH00370	SKUO_0B01540	SLAC_0B00150	SMAG_0A15000	SPOT_0AO00280	SPOW_0H00600	SRAT_0BT00210	SROU_0AW00110	SSCA_0E00170	SSIR_0D04810	SSOR_0AX00180	SSTE_0BE00420	SSTI_0Q00470	STIL_0B01930	SVAC_0EB00500	SVIT_0AB00110
SBAT_0A14980	SBOM_0J00110			SASI_0BI00290		SBOM_0AM00160	SCEL_0Q00100	SDAV_0F01110				SGEO_0EI02000					SMAG_0A09210		SPOW_0A06450		SROU_0AQ00170	SSCA_0D05050		SSOR_0JO00330	SSTE_0GC00570	SSTI_0AJ00260			SVIT_0S00290
SBAT_0A14990	SBOM_0C00870	SAPI_0H01160	SAPI_0C00340	SASI_0FU00150		SBOM_0M00740	SCEL_0BQ00150		DX65_0AE00650	SETC_0A00630	SFLO_0D02770	SGEO_0DE00580	SGRO_0S00160	SKHA_0AH00350	SKUO_0B01520		SMAG_0A14990	SPOT_0AO00300	SPOW_0H00580	SRAT_0BT00200	SROU_0AL00420	SSCA_0A05240	SSIR_0D04830	SSOR_0AX00160		SSTI_0Q00450	STIL_0B01910	SVAC_0EB00520	SVIT_0AB00130
SBAT_0A15000	SBOM_0C00880	SAPI_0H01170	SAPI_0C00350	SASI_0FU00140	SBAC_0B03130	SBOM_0M00730	SCEL_0AM00180	SDAV_0G00260	DX65_0AE00640	SETC_0I00570	SFLO_0D02780			SKHA_0AH00340	SKUO_0B01510			SPOT_0AO00310	SPOW_0H00570			SSCA_0A05230		SSOR_0AX00150		SSTI_0Q00440		SVAC_0EB00530
SBAT_0A15010	SBOM_0C00890	SAPI_0H01180	SAPI_0C00360	SASI_0FU00130	SBAC_0B03110	SBOM_0M00720	SCEL_0AM00170	SDAV_0G00270	DX65_0AE00630	SETC_0I00560	SFLO_0D02790	SGEO_0DE00560	SGRO_0S00150	SKHA_0AH00330	SKUO_0B01500	SLAC_0K00650	SMAG_0A14980	SPOT_0AO00320	SPOW_0H00560	SRAT_0AI00230	SROU_0J00210	SSCA_0A05220	SSIR_0D04850	SSOR_0AX00140	SSTE_0BE00430	SSTI_0Q00430	STIL_0B01890	SVAC_0EB00540	SVIT_0AB00140
SBAT_0A15020	SBOM_0C00900	SAPI_0H01190	SAPI_0C00370	SASI_0FU00120	SBAC_0B03100	SBOM_0M00710	SCEL_0AM00150	SDAV_0G00280	DX65_0AE00610	SETC_0I00550	SFLO_0D02800	SGEO_0DE00550	SGRO_0S00140	SKHA_0AH00320	SKUO_0B01490	SLAC_0K00660	SMAG_0A14970	SPOT_0ES00120	SPOW_0H00550	SRAT_0AI00240	SROU_0J00200	SSCA_0A05210	SSIR_0D04860	SSOR_0AX00130	SSTE_0BE00440	SSTI_0Q00420	STIL_0B01880	SVAC_0EB00550	SVIT_0AB00150
SBAT_0A15030	SBOM_0A08970	SAPI_0A04720	SAPI_0G01310		SBAC_0B14890	SBOM_0A06420	SCEL_0BY00130	SDAV_0K01220		SETC_0AL00240	SFLO_0I00540			SKHA_0J00490	SKUO_0I00610			SPOT_0BA00140	SPOW_0L00300			SSCA_0C00630	SSIR_0B06040			SSTI_0E00800		SVAC_0CJ00310	SVIT_0G00710
SBAT_0A15040	SBOM_0C00910	SAPI_0H01200	SAPI_0C00380	SASI_0FU00110	SBAC_0B03080	SBOM_0M00700	SCEL_0AM00140	SDAV_0G00290	DX65_0AE00600	SETC_0I00540	SFLO_0D02810	SGEO_0DE00540	SGRO_0S00130	SKHA_0AH00310	SKUO_0B01480		SMAG_0A14960	SPOT_0ES00110	SPOW_0H00540	SRAT_0AI00250		SSCA_0A05200	SSIR_0D04870	SSOR_0AX00120	SSTE_0BE00450	SSTI_0Q00410	STIL_0B01870	SVAC_0EB00560	SVIT_0M01390
SBAT_0A15050	SBOM_0C00920	SAPI_0H01210	SAPI_0C00400	SASI_0FU00100	SBAC_0B03070	SBOM_0M00680	SCEL_0AM00130	SDAV_0G00300	DX65_0AE00580	SETC_0I00530	SFLO_0D02820	SGEO_0DE00520	SGRO_0S00120	SKHA_0AH00300	SKUO_0B01470	SLAC_0K00670	SMAG_0A14950	SPOT_0AB00490	SPOW_0H00530	SRAT_0AI00260	SROU_0J00180	SSCA_0A05190	SSIR_0D04880	SSOR_0MT00390	SSTE_0BE00460	SSTI_0Q00390	STIL_0B01860	SVAC_0EB00590	SVIT_0M01380
SBAT_0A15060	SBOM_0C00930	SAPI_0H01220	SAPI_0C00410	SASI_0IH00100	SBAC_0B03060	SBOM_0M00670	SCEL_0AM00120	SDAV_0G00310	DX65_0AE00570	SETC_0I00520	SFLO_0D02830	SGEO_0DE00510	SGRO_0S00110	SKHA_0AH00290	SKUO_0B01460	SLAC_0K00680	SMAG_0A14940	SPOT_0AB00480	SPOW_0H00520	SRAT_0AI00270	SROU_0J00170	SSCA_0A05180	SSIR_0D04890	SSOR_0MT00380	SSTE_0BE00470	SSTI_0Q00380	STIL_0B01850	SVAC_0EB00600	SVIT_0M01370
SBAT_0A15070	SBOM_0C04060		SAPI_0C03490			SBOM_0C03010	SCEL_0C01190		DX65_0AA00810			SGEO_0FZ01420	SGRO_0CV00210	SKHA_0C02590			SMAG_0B00160	SPOT_0A02810		SRAT_0M00100				SSOR_0TJ00200		SSTI_0A03850	STIL_0Y00550	SVAC_0FR00450	SVIT_0C02460
SBAT_0A15080	SBOM_0C00940	SAPI_0H01230	SAPI_0C00420	SASI_0BW00320		SBOM_0M00660	SCEL_0AM00110		DX65_0AE00560	SETC_0I00510	SFLO_0D02840	SGEO_0DE00500	SGRO_0S00100	SKHA_0AH00280	SKUO_0B01450		SMAG_0A14930	SPOT_0AB00470	SPOW_0H00510	SRAT_0AI00280	SROU_0AX00220	SSCA_0A05170	SSIR_0D04900	SSOR_0MT00370		SSTI_0Q00370	STIL_0B01840	SVAC_0EB00610	SVIT_0M00390
SBAT_0A15090	SBOM_0C00950						SCEL_0AM00100	SDAV_0P00100		SETC_0I00500	SFLO_0D02850			SKHA_0AH00270	SKUO_0B01430				SPOW_0H00500	SRAT_0AI00300	SROU_0AD00200				SSTE_0M00190				SVIT_0L00620
SBAT_0A15100	SBOM_0C00960	SAPI_0H01240	SAPI_0C00430	SASI_0BW00300	SBAC_0B03030	SBOM_0M00650	SCEL_0I01640	SDAV_0G00330	DX65_0AE00550	SETC_0C01460	SFLO_0D02860	SGEO_0DE00490		SKHA_0AH00260	SKUO_0B01420	SLAC_0K00700	SMAG_0A14920	SPOT_0AB00460	SPOW_0H00490		SROU_0AX00230	SSCA_0A05160	SSIR_0D04910	SSOR_0MT00350	SSTE_0BE00500	SSTI_0Q00360	STIL_0B01830	SVAC_0EB00620	SVIT_0M00400
SBAT_0A15110	SBOM_0C00970	SAPI_0H01250	SAPI_0C00440	SASI_0BW00290	SBAC_0B03020	SBOM_0M00640	SCEL_0Y00350	SDAV_0G00340	DX65_0AE00540	SETC_0C01060	SFLO_0D02870	SGEO_0DE00480	SGRO_0BA00330	SKHA_0AH00250	SKUO_0B01410	SLAC_0K00710	SMAG_0A14910	SPOT_0AB00450	SPOW_0H00480	SRAT_0BA00190	SROU_0AX00340	SSCA_0A05150	SSIR_0D04920	SSOR_0MT00340	SSTE_0BE00510	SSTI_0Q00350	STIL_0B01820	SVAC_0EB00630	SVIT_0M00600
SBAT_0A15120
SBAT_0A15130	SBOM_0C01000	SAPI_0C01920	SAPI_0G02100	SASI_0CH00220	SBAC_0C02670	SBOM_0C01130	SCEL_0Y00330	SDAV_0AF00200	DX65_0AI07390	SETC_0C01050	SFLO_0D02890	SGEO_0EG00160	SGRO_0DB00120	SKHA_0AH00240	SKUO_0B01390	SLAC_0U00400	SMAG_0B06200	SPOT_0AF00290	SPOW_0H00470	SRAT_0BA00180	SROU_0AX00330	SSCA_0D03070	SSIR_0B03060	SSOR_0DD00100	SSTE_0GE00380	SSTI_0E01620		SVAC_0AR00290	SVIT_0L00210
SBAT_0A15140	SBOM_0C01060	SAPI_0E02830	SAPI_0G02050	SASI_0CL00270	SBAC_0C03260	SBOM_0E00970	SCEL_0Y00280	SDAV_0V00140	DX65_0AI07340	SETC_0C01000	SFLO_0D02960	SGEO_0EG00100	SGRO_0FO00100	SKHA_0AH00190	SKUO_0B01340	SLAC_0U00450	SMAG_0B06150	SPOT_0AF00240	SPOW_0H00400	SRAT_0AK00130	SROU_0AX00280	SSCA_0C05030	SSIR_0B03120	SSOR_0DD00150	SSTE_0EE00560	SSTI_0E01570		SVAC_0AR00240	SVIT_0K01370
SBAT_0A15150	SBOM_0C01050	SAPI_0E02820	SAPI_0G02060	SASI_0CL00250	SBAC_0C03250	SBOM_0E00980	SCEL_0Y00290	SDAV_0V00150	DX65_0AI07350	SETC_0C01010	SFLO_0D02950	SGEO_0EG00120	SGRO_0FO00110	SKHA_0AH00200	SKUO_0B01350	SLAC_0U00440	SMAG_0B06160	SPOT_0AF00250	SPOW_0H00410	SRAT_0AK00120	SROU_0AX00290	SSCA_0C05010	SSIR_0B03100	SSOR_0DD00140	SSTE_0EE00570	SSTI_0E01580		SVAC_0AR00250	SVIT_0K01240
SBAT_0A15160	SBOM_0C01040	SAPI_0E02810	SAPI_0G02070	SASI_0CL00240	SBAC_0C03190	SBOM_0E00990	SCEL_0Y00300	SDAV_0P00210	DX65_0AI07360	SETC_0C01020	SFLO_0D02940	SGEO_0EG00130	SGRO_0CC00140	SKHA_0AH00210	SKUO_0B01360	SLAC_0U00420	SMAG_0B06170	SPOT_0AF00260	SPOW_0H00420		SROU_0AX00300	SSCA_0C05000	SSIR_0B03090	SSOR_0DD00130	SSTE_0FM00480	SSTI_0E01590		SVAC_0AR00260	SVIT_0K01230
SBAT_0A15170	SBOM_0C01020	SAPI_0C01900	SAPI_0G02080	SASI_0CH00200	SBAC_0A09610	SBOM_0C01150	SCEL_0Y00310	SDAV_0AG00190	DX65_0AI07370	SETC_0C01030	SFLO_0D02920	SGEO_0EG00140	SGRO_0DB00100	SKHA_0AH00220	SKUO_0B01370		SMAG_0B06180	SPOT_0AF00270	SPOW_0H00430	SRAT_0AK00110	SROU_0AX00310	SSCA_0D03090	SSIR_0B03080	SSOR_0DD00120	SSTE_0AP00190	SSTI_0E01600		SVAC_0AR00270	SVIT_0L00190
SBAT_0A15180	SBOM_0C01010	SAPI_0C01910	SAPI_0G02090	SASI_0CH00210	SBAC_0B09030	SBOM_0C01140	SCEL_0Y00320	SDAV_0AF00190	DX65_0AI07380	SETC_0C01040	SFLO_0D02900	SGEO_0EG00150	SGRO_0DB00110	SKHA_0AH00230	SKUO_0B01380	SLAC_0U00410	SMAG_0B06190	SPOT_0AF00280	SPOW_0H00450	SRAT_0AK00100	SROU_0AX00320	SSCA_0D03080	SSIR_0B03070	SSOR_0DD00110	SSTE_0GE00390	SSTI_0E01610		SVAC_0AR00280	SVIT_0L00200
SBAT_0A15190	SBOM_0A02930	SAPI_0D03240	SAPI_0B03010	SASI_0H00610	SBAC_0A09710	SBOM_0Q00520	SCEL_0G00850	SDAV_0I00500	DX65_0AI01360	SETC_0U00740	SFLO_0L00160	SGEO_0G00910	SGRO_0Z00210	SKHA_0T00630	SKUO_0A05640	SLAC_0AU00270	SMAG_0B02240	SPOT_0L00280	SPOW_0I00790	SRAT_0A02550	SROU_0I00910	SSCA_0B00160	SSIR_0I00130	SSOR_0BN00310	SSTE_0BI00120	SSTI_0AG00180	STIL_0F00790	SVAC_0FU00880	SVIT_0J01590
SBAT_0A15200	SBOM_0C01080	SAPI_0E02860	SAPI_0G02040	SASI_0CL00290	SBAC_0C04210	SBOM_0E00950	SCEL_0BN00170	SDAV_0V00120	DX65_0AI07330	SETC_0C00980	SFLO_0D02980	SGEO_0FM00100		SKHA_0AH00170	SKUO_0B01310	SLAC_0U00460	SMAG_0B06140	SPOT_0AF00230	SPOW_0H00380		SROU_0AX00270	SSCA_0C05050	SSIR_0B03150	SSOR_0IJ00100	SSTE_0EE00550	SSTI_0E01560		SVAC_0AR00220	SVIT_0K01350
SBAT_0A15210	SBOM_0C01090			SASI_0M00250		SBOM_0L00380				SETC_0C00970	SFLO_0D02990			SKHA_0AH00160					SPOW_0H00370				SSIR_0B03160	SSOR_0HC00110					SVIT_0C00250
SBAT_0A15220	SBOM_0C01100	SAPI_0E02880	SAPI_0G02020	SASI_0HL00100	SBAC_0C04500	SBOM_0E00930	SCEL_0B00910	SDAV_0V00110	DX65_0AI07310	SETC_0E01210	SFLO_0D03000		SGRO_0ED00100	SKHA_0AH00150	SKUO_0B01290	SLAC_0U00470	SMAG_0B06130	SPOT_0AF00210	SPOW_0H00360	SRAT_0J00630	SROU_0U00140	SSCA_0C05070	SSIR_0B03170	SSOR_0HC00100	SSTE_0EE00540	SSTI_0E01540		SVAC_0AR00200	SVIT_0K01330
SBAT_0A15230	SBOM_0C01110	SAPI_0E02870	SAPI_0G02010		SBAC_0C04490	SBOM_0E00940	SCEL_0B00920	SDAV_0V00100	DX65_0AI07300	SETC_0E01200	SFLO_0D03010			SKHA_0B00950	SKUO_0B01280				SPOW_0H00350			SSCA_0C05060	SSIR_0B03180			SSTI_0E01530		SVAC_0AR00190
SBAT_0A15240	SBOM_0C01120	SAPI_0C03520	SAPI_0G02000	SASI_0M00270	SBAC_0B14810	SBOM_0L00390	SCEL_0CM00120	SDAV_0K01290	DX65_0AI07290	SETC_0E00140	SFLO_0D03020		SGRO_0ED00110	SKHA_0B00960	SKUO_0B01270	SLAC_0U00480	SMAG_0B06120	SPOT_0AF00190	SPOW_0H00340	SRAT_0U00110	SROU_0V00350	SSCA_0A08430	SSIR_0B03190	SSOR_0AD00150	SSTE_0AD00100	SSTI_0E01520		SVAC_0AR00180	SVIT_0C00260
SBAT_0A15250
SBAT_0A15260							SCEL_0CA00120				SFLO_0K01250								SPOW_0A05580										SVIT_0X00210
SBAT_0A15270
SBAT_0A15280	SBOM_0C01130	SAPI_0C03510	SAPI_0I02040	SASI_0M00290	SBAC_0B02950	SBOM_0L00400	SCEL_0CM00130	SDAV_0G00400	DX65_0AB00180	SETC_0E00150	SFLO_0D03040	SGEO_0BX00240	SGRO_0AM00240	SKHA_0B00970	SKUO_0B01260	SLAC_0K00760	SMAG_0C06710	SPOT_0BC00210	SPOW_0H00310	SRAT_0U00140	SROU_0V00340	SSCA_0A08420	SSIR_0D03360	SSOR_0IT00290	SSTE_0BE00560	SSTI_0B03950	STIL_0AK00170	SVAC_0HA00130	SVIT_0C00270
SBAT_0A15290																						SSCA_0E05570
SBAT_0A15300	SBOM_0C01150	SAPI_0H01120	SAPI_0E02380	SASI_0FK00140	SBAC_0B03160	SBOM_0M00780	SCEL_0AE00340	SDAV_0G00220	DX65_0AG02120	SETC_0J01520	SFLO_0D02710	SGEO_0DJ00590	SGRO_0S00210	SKHA_0AG00410	SKUO_0B01240	SLAC_0B00130	SMAG_0C04460	SPOT_0K00740	SPOW_0H00640	SRAT_0D00670	SROU_0AN00310	SSCA_0B07100	SSIR_0D04780	SSOR_0BS00130	SSTE_0BE00400	SSTI_0I00760	STIL_0D00260	SVAC_0HX00920
SBAT_0A15310	SBOM_0C01160		SAPI_0D04140				SCEL_0AE00330	SDAV_0B00620		SETC_0J01540	SFLO_0D02700	SGEO_0CQ00890		SKHA_0P00790	SKUO_0B01230			SPOT_0A09440	SPOW_0H00650				SSIR_0B00130	SSOR_0WQ00660		SSTI_0K00770	STIL_0R00780	SVAC_0DF00200
SBAT_0A15320	SBOM_0C01170	SAPI_0H01110	SAPI_0E02390	SASI_0FK00130	SBAC_0B03180	SBOM_0M00790	SCEL_0AE00320	SDAV_0G00210	DX65_0AG02110	SETC_0J01550	SFLO_0D02690	SGEO_0DJ00580	SGRO_0S00220		SKUO_0B01220	SLAC_0B00120	SMAG_0C04450	SPOT_0K00730	SPOW_0H00660	SRAT_0D00660	SROU_0AN00300	SSCA_0B07080	SSIR_0D04770	SSOR_0BS00140	SSTE_0FL00850	SSTI_0I00770	STIL_0D00270	SVAC_0HX00910	SVIT_0K01910
SBAT_0A15330	SBOM_0C01180	SAPI_0H01100	SAPI_0E02410	SASI_0FK00100	SBAC_0B03190	SBOM_0M00800	SCEL_0AE00310	SDAV_0G00190	DX65_0AG02090	SETC_0J01560	SFLO_0D02680	SGEO_0DJ00560	SGRO_0S00230	SKHA_0AG00400	SKUO_0B01210	SLAC_0B00110	SMAG_0C04440	SPOT_0K00710	SPOW_0H00670	SRAT_0D00650	SROU_0T00130	SSCA_0B07070	SSIR_0D04750	SSOR_0BS00160	SSTE_0FL00840	SSTI_0I00790	STIL_0D00290	SVAC_0HX00890	SVIT_0K01900
SBAT_0A15340	SBOM_0C01190	SAPI_0H01090	SAPI_0E02420	SASI_0HT00100	SBAC_0B03200	SBOM_0M00810	SCEL_0AE00300	SDAV_0G00180	DX65_0AG02080	SETC_0J01580	SFLO_0D02670	SGEO_0DJ00550	SGRO_0S00240	SKHA_0AG00390	SKUO_0B01200	SLAC_0B00100	SMAG_0C04430	SPOT_0K00700	SPOW_0H00680	SRAT_0D00630	SROU_0T00140	SSCA_0B07060	SSIR_0D04740	SSOR_0BS00170	SSTE_0FL00830	SSTI_0I00800	STIL_0D00300	SVAC_0HX00880
SBAT_0A15350	SBOM_0C01200	SAPI_0H01080	SAPI_0E02430	SASI_0GA00120	SBAC_0B03210	SBOM_0M00820	SCEL_0BY00170	SDAV_0G00170	DX65_0AG02070	SETC_0J00130	SFLO_0D02660	SGEO_0DJ00540	SGRO_0S00250	SKHA_0AG00380	SKUO_0B01190	SLAC_0I01030	SMAG_0C04420	SPOT_0K00690	SPOW_0H00690	SRAT_0D00620	SROU_0AW00160	SSCA_0A07000	SSIR_0D04730	SSOR_0VT00100	SSTE_0FL00820	SSTI_0I00810	STIL_0D00310	SVAC_0HX00870	SVIT_0K01890
SBAT_0A15360	SBOM_0C01210	SAPI_0H01070	SAPI_0E02440	SASI_0EI00100	SBAC_0B03220	SBOM_0M00830	SCEL_0AO00330	SDAV_0C00340	DX65_0AG02060	SETC_0AL00140	SFLO_0B04400	SGEO_0DJ00530	SGRO_0S00260	SKHA_0O00120	SKUO_0B01180	SLAC_0I01020	SMAG_0C04410	SPOT_0K00680	SPOW_0H00700	SRAT_0D00610	SROU_0AW00170	SSCA_0B07050	SSIR_0D04710	SSOR_0VT00110	SSTE_0F00240	SSTI_0I00820	STIL_0D00320	SVAC_0HX00860	SVIT_0D01820
SBAT_0A15370	SBOM_0A09840	SAPI_0C02730		SASI_0X00170		SBOM_0B03660	SCEL_0K00940	SDAV_0J01400		SETC_0D01350	SFLO_0D03540			SKHA_0AB00310	SKUO_0B01980				SPOW_0C00330				SSIR_0D05760						SVIT_0H01330
SBAT_0A15380	SBOM_0C01220	SAPI_0H01060	SAPI_0E02450	SASI_0GA00110	SBAC_0B01420	SBOM_0M00850	SCEL_0AO00100	SDAV_0C00390	DX65_0AG02050	SETC_0W00220	SFLO_0B04420	SGEO_0DJ00520	SGRO_0S00280	SKHA_0AJ00360	SKUO_0B01170	SLAC_0I01010	SMAG_0C04400	SPOT_0K00670	SPOW_0H00710	SRAT_0D00600	SROU_0R00150	SSCA_0B07040	SSIR_0D04690	SSOR_0VT00120	SSTE_0F00190	SSTI_0I00830	STIL_0D00330	SVAC_0HX00840	SVIT_0D01810
SBAT_0A15390	SBOM_0C01230	SAPI_0H01040	SAPI_0E02460	SASI_0CJ00120	SBAC_0B01430	SBOM_0M00860	SCEL_0AO00110	SDAV_0C00380	DX65_0AG02040	SETC_0W00230	SFLO_0B04430	SGEO_0DJ00510	SGRO_0S00290	SKHA_0AJ00370	SKUO_0B01160	SLAC_0I01000	SMAG_0C04390	SPOT_0K00660	SPOW_0H00720	SRAT_0D00590		SSCA_0B07030	SSIR_0D04680	SSOR_0VT00130	SSTE_0F00200	SSTI_0I00840	STIL_0D00340	SVAC_0HX00830
SBAT_0A15400	SBOM_0C01240	SAPI_0H01030	SAPI_0E02470	SASI_0CJ00130	SBAC_0B00250	SBOM_0M00870	SCEL_0AO00120	SDAV_0C00370	DX65_0AG02030	SETC_0W00240	SFLO_0B04440	SGEO_0DJ00500	SGRO_0S00300	SKHA_0AJ00380	SKUO_0B01150	SLAC_0I00990	SMAG_0C04380	SPOT_0K00650	SPOW_0H00730	SRAT_0D00580	SROU_0R00130	SSCA_0B07020	SSIR_0D04660	SSOR_0VT00140	SSTE_0F00210	SSTI_0I00860	STIL_0D00350	SVAC_0HX00820	SVIT_0D01790
SBAT_0A15410	SBOM_0C01250	SAPI_0H01020	SAPI_0E02480	SASI_0CJ00140	SBAC_0B00260	SBOM_0M00880	SCEL_0AO00130	SDAV_0C00360	DX65_0AG02020	SETC_0W00250	SFLO_0B04450	SGEO_0DJ00490	SGRO_0S00310	SKHA_0AJ00390	SKUO_0B01140		SMAG_0C04370	SPOT_0K00640	SPOW_0H00740	SRAT_0D00570	SROU_0R00120	SSCA_0B07010	SSIR_0D04650	SSOR_0VT00150	SSTE_0F00220	SSTI_0I00870	STIL_0D00360	SVAC_0HX00810	SVIT_0D01780
SBAT_0A15420	SBOM_0C01260	SAPI_0H01010	SAPI_0E02490	SASI_0CJ00160	SBAC_0A11050	SBOM_0M00890	SCEL_0AO00140	SDAV_0C00350	DX65_0AG02010	SETC_0W00260	SFLO_0B04460	SGEO_0DJ00480		SKHA_0O00100	SKUO_0B01130				SPOW_0H00760			SSCA_0B07000	SSIR_0D04640	SSOR_0VT00160	SSTE_0F00230	SSTI_0I00880	STIL_0D00370	SVAC_0HX00800	SVIT_0D01770
SBAT_0A15430	SBOM_0C01270	SAPI_0H01000	SAPI_0E02500	SASI_0FE00130	SBAC_0B00280	SBOM_0M00900	SCEL_0AI00280	SDAV_0C00400	DX65_0AG02000	SETC_0T00290	SFLO_0B04470	SGEO_0DJ00470	SGRO_0S00320	SKHA_0O00110	SKUO_0B01120	SLAC_0I00980	SMAG_0C04360	SPOT_0K00620	SPOW_0H00770	SRAT_0D00560	SROU_0BT00200	SSCA_0B06990	SSIR_0D04630	SSOR_0VT00170	SSTE_0F00180	SSTI_0I00890	STIL_0D00380	SVAC_0HX00790	SVIT_0D01760
SBAT_0A15440	SBOM_0C01280	SAPI_0G02030	SAPI_0H01550	SASI_0D00620	SBAC_0A13020	SBOM_0C03830	SCEL_0P00910	SDAV_0BD00160	DX65_0AA01340	SETC_0K01150	SFLO_0B04480	SGEO_0BG00390	SGRO_0CO00150	SKHA_0B01690	SKUO_0B01110		SMAG_0B06940	SPOT_0V00430	SPOW_0H00780		SROU_0A00670	SSCA_0G00100	SSIR_0F01140	SSOR_0LU00340	SSTE_0GX00190	SSTI_0H00100	STIL_0I01610	SVAC_0K00470	SVIT_0P00270
SBAT_0A15450	SBOM_0C01290	SAPI_0H00990	SAPI_0E02510	SASI_0FE00140	SBAC_0B00290	SBOM_0M00910	SCEL_0AI00290	SDAV_0C00410	DX65_0AG01990	SETC_0T00300	SFLO_0B04500	SGEO_0DJ00460	SGRO_0S00330	SKHA_0AJ00350	SKUO_0B01100	SLAC_0I00970	SMAG_0C04350	SPOT_0K00610	SPOW_0H00790	SRAT_0D00550	SROU_0BT00220	SSCA_0A05690	SSIR_0D04620	SSOR_0VT00180	SSTE_0F00170	SSTI_0I00900	STIL_0D00390	SVAC_0HX00780	SVIT_0D01750
SBAT_0A15460	SBOM_0C01300	SAPI_0H00980	SAPI_0E02520	SASI_0FE00150	SBAC_0B00300	SBOM_0M00920	SCEL_0AI00300	SDAV_0C00420	DX65_0AG01980	SETC_0T00310	SFLO_0B04510	SGEO_0DJ00450	SGRO_0S00340	SKHA_0AJ00340	SKUO_0B01090		SMAG_0C04340	SPOT_0K00600	SPOW_0H00800	SRAT_0D00540	SROU_0BT00230	SSCA_0A05680	SSIR_0D04610	SSOR_0VT00190	SSTE_0F00160	SSTI_0I00910	STIL_0D00400	SVAC_0HX00770	SVIT_0D01730
SBAT_0A15470	SBOM_0C01310	SAPI_0H00970	SAPI_0E02530	SASI_0BB00130		SBOM_0M00930	SCEL_0AI00310			SETC_0T00320	SFLO_0B04520	SGEO_0DJ00440		SKHA_0AJ00330	SKUO_0B01080				SPOW_0H00810			SSCA_0J00280	SSIR_0D04600	SSOR_0VT00200		SSTI_0I00920	STIL_0D00410	SVAC_0HX00760	SVIT_0D01720
SBAT_0A15480	SBOM_0C01320	SAPI_0H00960	SAPI_0E02540	SASI_0FE00160	SBAC_0B00310	SBOM_0M00940	SCEL_0AI00320	SDAV_0C00430	DX65_0AG01960	SETC_0T00330	SFLO_0B04530	SGEO_0DJ00430	SGRO_0S00350	SKHA_0E01220	SKUO_0B01070	SLAC_0I00960	SMAG_0C04330	SPOT_0K00580	SPOW_0H00820	SRAT_0D00530	SROU_0BT00240	SSCA_0A05670	SSIR_0D04590	SSOR_0VT00210	SSTE_0F00150	SSTI_0I00930	STIL_0D00420	SVAC_0HX00750	SVIT_0D01710
SBAT_0A15490	SBOM_0C01330	SAPI_0H00950	SAPI_0E02550	SASI_0FE00170	SBAC_0B00330	SBOM_0M00950	SCEL_0AI00330	SDAV_0C00440	DX65_0AG01930	SETC_0T00340	SFLO_0B04540	SGEO_0DJ00420	SGRO_0S00360	SKHA_0E01210	SKUO_0B01060	SLAC_0I00950	SMAG_0C04310	SPOT_0K00550	SPOW_0H00830	SRAT_0D00520	SROU_0BC00130	SSCA_0A05660	SSIR_0D04580	SSOR_0VT00240		SSTI_0I00940	STIL_0D00430	SVAC_0HX00720	SVIT_0D01700
SBAT_0A15500	SBOM_0C01340	SAPI_0C05040	SAPI_0E02570	SASI_0AZ00290	SBAC_0B00340	SBOM_0P00150	SCEL_0AI00340	SDAV_0C00450	DX65_0AG01950	SETC_0T00350	SFLO_0B04550	SGEO_0DJ00400	SGRO_0S00370	SKHA_0E01200	SKUO_0B01050	SLAC_0I00930	SMAG_0C04320	SPOT_0K00570	SPOW_0H00840	SRAT_0D00510	SROU_0BC00140	SSCA_0A04450	SSIR_0D04560	SSOR_0VT00220	SSTE_0F00140	SSTI_0I00960	STIL_0D00450	SVAC_0HX00740	SVIT_0T00180
SBAT_0A15510	SBOM_0C01350	SAPI_0H00940	SAPI_0E02580	SASI_0FE00180	SBAC_0B00350	SBOM_0M00960	SCEL_0AI00350	SDAV_0C00460	DX65_0AG01920	SETC_0T00360	SFLO_0B04560	SGEO_0DJ00390	SGRO_0S00380	SKHA_0C01370	SKUO_0B01040	SLAC_0I00920	SMAG_0C04300	SPOT_0K00540	SPOW_0H00850	SRAT_0D00500	SROU_0BC00150	SSCA_0A05650	SSIR_0D04550	SSOR_0VT00250	SSTE_0F00130	SSTI_0I00970	STIL_0D00460	SVAC_0HX00710	SVIT_0D01690
SBAT_0A15520	SBOM_0C01360	SAPI_0A02410	SAPI_0A05070	SASI_0AT00360	SBAC_0C00620	SBOM_0A02260	SCEL_0BU00100	SDAV_0P00770	DX65_0W00270	SETC_0AJ00340	SFLO_0B04570	SGEO_0DM01980	SGRO_0A00930	SKHA_0AA00300	SKUO_0B01030		SMAG_0A06660	SPOT_0AG00300	SPOW_0H00860	SRAT_0A00860	SROU_0S00330	SSCA_0B03550	SSIR_0B05770	SSOR_0L00220	SSTE_0CX00540	SSTI_0Z00650	STIL_0C02370	SVAC_0FQ00610	SVIT_0AC00120
SBAT_0A15530	SBOM_0C01370	SAPI_0H00930	SAPI_0E02590	SASI_0FE00190	SBAC_0B00360	SBOM_0M00970	SCEL_0AI00360	SDAV_0C00480	DX65_0AG01910	SETC_0T00370	SFLO_0B04580	SGEO_0DJ00380	SGRO_0S00390	SKHA_0C01360	SKUO_0B01020	SLAC_0L00410	SMAG_0C04290	SPOT_0K00530	SPOW_0H00870	SRAT_0D00490	SROU_0BC00160	SSCA_0A05640	SSIR_0D04530	SSOR_0VT00260	SSTE_0F00120	SSTI_0I00990	STIL_0D00470	SVAC_0HX00700	SVIT_0D01680
SBAT_0A15540	SBOM_0C01380					SBOM_0M00980				SETC_0T00380	SFLO_0B04590			SKHA_0C01350	SKUO_0B01010				SPOW_0H00880			SSCA_0A05630					STIL_0D00480		SVIT_0D01670
SBAT_0A15550	SBOM_0C01390	SAPI_0H00910	SAPI_0E02610	SASI_0BY00180	SBAC_0B00370	SBOM_0M00990	SCEL_0AI00380	SDAV_0D01310	DX65_0AG01890	SETC_0T00390	SFLO_0B04600	SGEO_0DJ00360	SGRO_0S00400	SKHA_0C01340	SKUO_0B01000	SLAC_0L00400	SMAG_0C04280	SPOT_0K00510	SPOW_0H00890	SRAT_0D00480	SROU_0BC00170	SSCA_0A05620	SSIR_0D04510	SSOR_0HY00100	SSTE_0F00100	SSTI_0I01010	STIL_0D00490	SVAC_0HX00680	SVIT_0D01660
SBAT_0A15560	SBOM_0C01400	SAPI_0H00900	SAPI_0E02620	SASI_0BY00160	SBAC_0B00470	SBOM_0M01010	SCEL_0AI00390	SDAV_0D01300	DX65_0AG01880	SETC_0T00400	SFLO_0B04610	SGEO_0DJ00350	SGRO_0S00410	SKHA_0C01330	SKUO_0B00990		SMAG_0C04270	SPOT_0K00500	SPOW_0H00900	SRAT_0D00470	SROU_0BC00180	SSCA_0A05600	SSIR_0D04500	SSOR_0HY00110	SSTE_0F00110	SSTI_0I01020	STIL_0D00500	SVAC_0HX00670	SVIT_0D01650
SBAT_0A15570			SAPI_0C03320			SBOM_0M01020			DX65_0AC00130		SFLO_0B04620	SGEO_0L01500		SKHA_0F00220	SKUO_0B00980			SPOT_0A02980	SPOW_0H00910				SSIR_0A08600				STIL_0A01830
SBAT_0A15580	SBOM_0C01410	SAPI_0G00120	SAPI_0E02630	SASI_0BY00140	SBAC_0B00390	SBOM_0M01030	SCEL_0CF00180	SDAV_0D01330	DX65_0AG01870	SETC_0T00420	SFLO_0B04630	SGEO_0DJ00340	SGRO_0S00420	SKHA_0C01320	SKUO_0B00970	SLAC_0L00390	SMAG_0C04260	SPOT_0K00490	SPOW_0H00920	SRAT_0D00460	SROU_0BC00190	SSCA_0A05580	SSIR_0D04490	SSOR_0P00200	SSTE_0AZ00160	SSTI_0I01040	STIL_0D00510	SVAC_0HX00660	SVIT_0D01640
SBAT_0A15590	SBOM_0C01420	SAPI_0H00880	SAPI_0E02640	SASI_0DP00150	SBAC_0B00400	SBOM_0S00110	SCEL_0CF00170	SDAV_0C00280	DX65_0AG01840	SETC_0T00430	SFLO_0B04640	SGEO_0DJ00330	SGRO_0S00430	SKHA_0C01310	SKUO_0B00960	SLAC_0L00380	SMAG_0C04250	SPOT_0K00460	SPOW_0H00930	SRAT_0D00450	SROU_0BC00200	SSCA_0A05570	SSIR_0D06200	SSOR_0P00190	SSTE_0AZ00150	SSTI_0I01050	STIL_0D00520	SVAC_0HX00630	SVIT_0D01630
SBAT_0A15600	SBOM_0C01430	SAPI_0H00870	SAPI_0E02650	SASI_0DP00160	SBAC_0B00410	SBOM_0S00120	SCEL_0CF00160	SDAV_0C00270	DX65_0AG01830		SFLO_0B04650	SGEO_0DJ00320	SGRO_0S00440	SKHA_0C01300	SKUO_0B00950	SLAC_0L00370	SMAG_0C04240	SPOT_0K00450	SPOW_0H00940	SRAT_0D00440	SROU_0BC00210	SSCA_0A05560	SSIR_0D06210	SSOR_0P00180	SSTE_0AZ00140	SSTI_0I01060	STIL_0D00530	SVAC_0HX00620	SVIT_0D01620
SBAT_0A15610	SBOM_0C01450	SAPI_0H00850	SAPI_0E02670	SASI_0DP00180	SBAC_0A09800	SBOM_0S00140	SCEL_0CF00140		DX65_0AG01810	SETC_0BD00110	SFLO_0B04670		SGRO_0S00460	SKHA_0C01280	SKUO_0B00930	SLAC_0L00360	SMAG_0C04220	SPOT_0K00430	SPOW_0H00960	SRAT_0D00420	SROU_0AE00250		SSIR_0D06230	SSOR_0P00160			STIL_0D00550	SVAC_0HX00600	SVIT_0D01600
SBAT_0A15620	SBOM_0C01460	SAPI_0H00840	SAPI_0E02680	SASI_0DP00190	SBAC_0B00440	SBOM_0S00150	SCEL_0CF00130	SDAV_0K01090	DX65_0AG01800	SETC_0T00460	SFLO_0B04680	SGEO_0DJ00300	SGRO_0S00470	SKHA_0C01270	SKUO_0B00920	SLAC_0L00350	SMAG_0C04210	SPOT_0K00420	SPOW_0H00970	SRAT_0D00410	SROU_0BC00230	SSCA_0A05540	SSIR_0D06240	SSOR_0P00150	SSTE_0H00150	SSTI_0I01080	STIL_0D00560	SVAC_0HX00590	SVIT_0D01590
SBAT_0A15630	SBOM_0C01470	SAPI_0H00830	SAPI_0E02700	SASI_0DP00200	SBAC_0B00450	SBOM_0S00160	SCEL_0CF00120	SDAV_0K01080	DX65_0AG01790	SETC_0T00470	SFLO_0B04690	SGEO_0DJ00290	SGRO_0S00480	SKHA_0C01260	SKUO_0B00910	SLAC_0L00340	SMAG_0C04200	SPOT_0K00410	SPOW_0H00980	SRAT_0D00400	SROU_0BC00240	SSCA_0A05530	SSIR_0D06250	SSOR_0P00140	SSTE_0H00160	SSTI_0I01090	STIL_0D00570	SVAC_0HX00580	SVIT_0D01580
SBAT_0A15640	SBOM_0C01480	SAPI_0H00820	SAPI_0E02710	SASI_0DP00210	SBAC_0B00460	SBOM_0S00170	SCEL_0CF00110	SDAV_0R00510	DX65_0AG01780	SETC_0T00480	SFLO_0B04700	SGEO_0DJ00280	SGRO_0S00490	SKHA_0C01250	SKUO_0B00900	SLAC_0L00330	SMAG_0C04190	SPOT_0K00400	SPOW_0H00990	SRAT_0D00390	SROU_0BC00250	SSCA_0A05520	SSIR_0D06260	SSOR_0P00120	SSTE_0C00170	SSTI_0I01100	STIL_0D00580	SVAC_0HX00570	SVIT_0D01570
SBAT_0A15650	SBOM_0C01490	SAPI_0H00810	SAPI_0E02740	SASI_0BV00270	SBAC_0B00500	SBOM_0S00180	SCEL_0CF00100	SDAV_0M00110	DX65_0AG01740	SETC_0T00490	SFLO_0B04710	SGEO_0DJ00250	SGRO_0S00520	SKHA_0C01240	SKUO_0B00890	SLAC_0L00320	SMAG_0C04160	SPOT_0K00370	SPOW_0H01010	SRAT_0D00380	SROU_0BC00260	SSCA_0A09210	SSIR_0D06280	SSOR_0UK00300	SSTE_0GT00630	SSTI_0I01130	STIL_0D00610	SVAC_0HX00540	SVIT_0D01560
SBAT_0A15660	SBOM_0C01500	SAPI_0H00800	SAPI_0E02750	SASI_0BV00280	SBAC_0B00490	SBOM_0S00190	SCEL_0AR00480	SDAV_0H01790	DX65_0AG01730	SETC_0T00500	SFLO_0B04720	SGEO_0DJ00240	SGRO_0S00530	SKHA_0C01230	SKUO_0B00880	SLAC_0L00310	SMAG_0C04150	SPOT_0K00360	SPOW_0H01020	SRAT_0D00370	SROU_0BC00270	SSCA_0A09220	SSIR_0D06290	SSOR_0UK00290	SSTE_0AG00150	SSTI_0I01140		SVAC_0HX00530	SVIT_0D01550
SBAT_0A15670	SBOM_0C01680	SAPI_0L01570	SAPI_0E02930								SFLO_0B04900	SGEO_0EO00140		SKHA_0C01040	SKUO_0B00700								SSIR_0D06450				STIL_0D00820	SVAC_0HX00340	SVIT_0D00410
SBAT_0A15680	SBOM_0C01670	SAPI_0L01580	SAPI_0E02920	SASI_0BG00350	SBAC_0B00670			SDAV_0B00880	DX65_0AG01550	SETC_0T00680	SFLO_0B04890	SGEO_0EO00150	SGRO_0U00100	SKHA_0C01030	SKUO_0B00710	SLAC_0L00190	SMAG_0C03970	SPOT_0K00160	SPOW_0H01180	SRAT_0D00220	SROU_0CX00140	SSCA_0E03150	SSIR_0D06440	SSOR_0DR00150	SSTE_0A00820		STIL_0D00810	SVAC_0HX00350	SVIT_0D00420
SBAT_0A15690	SBOM_0C01660	SAPI_0L01590	SAPI_0E02910	SASI_0BG00340	SBAC_0B00680	SBOM_0I01170	SCEL_0AR00310	SDAV_0B00890	DX65_0AG01560	SETC_0T00670	SFLO_0B04880	SGEO_0EO00160		SKHA_0C01020	SKUO_0B00720	SLAC_0L00200	SMAG_0C03980	SPOT_0K00170	SPOW_0H01170	SRAT_0D00230	SROU_0CX00150	SSCA_0E03140	SSIR_0D06430	SSOR_0DR00160	SSTE_0A00810	SSTI_0I01310	STIL_0D00780	SVAC_0HX00360	SVIT_0D00430
SBAT_0A15700	SBOM_0C01650	SAPI_0L01600	SAPI_0E02900	SASI_0BG00330	SBAC_0B00690	SBOM_0I01180	SCEL_0AR00320	SDAV_0B00910	DX65_0AG01570	SETC_0T00660	SFLO_0B04870	SGEO_0EO00170	SGRO_0S00640	SKHA_0C01010	SKUO_0B00730	SLAC_0L00210	SMAG_0C03990	SPOT_0K00180	SPOW_0H01160	SRAT_0D00240	SROU_0BC00400	SSCA_0E03130	SSIR_0D06420	SSOR_0DR00180	SSTE_0A00800	SSTI_0I01300	STIL_0D00770	SVAC_0HX00370	SVIT_0D00440
SBAT_0A15710	SBOM_0C01640	SAPI_0L01610	SAPI_0E02880	SASI_0BG00320	SBAC_0B00700	SBOM_0I01190	SCEL_0AR00330	SDAV_0B00930	DX65_0AG01610	SETC_0T00650	SFLO_0B04860	SGEO_0EO00210	SGRO_0S00650	SKHA_0C01000	SKUO_0B00740		SMAG_0C04000	SPOT_0K00220	SPOW_0H01150	SRAT_0D00250	SROU_0BC00390	SSCA_0E03120	SSIR_0D06410	SSOR_0DR00220	SSTE_0A00790	SSTI_0I01270	STIL_0D00750	SVAC_0HX00400	SVIT_0D00450
SBAT_0A15720	SBOM_0C01630	SAPI_0L01620	SAPI_0E02870	SASI_0BG00310	SBAC_0B00710	SBOM_0I01200	SCEL_0AR00340	SDAV_0B00940	DX65_0AG01620	SETC_0T00640	SFLO_0B04850	SGEO_0EO00220		SKHA_0C00990	SKUO_0B00750	SLAC_0L00220	SMAG_0C04010	SPOT_0K00230	SPOW_0H01140	SRAT_0D00260	SROU_0BC00380	SSCA_0E03110	SSIR_0D06400	SSOR_0DR00260	SSTE_0A00780	SSTI_0I01260	STIL_0D00740	SVAC_0HX00410	SVIT_0D00460
SBAT_0A15730	SBOM_0C01620	SAPI_0L01630	SAPI_0E02860	SASI_0AE00400	SBAC_0B00720	SBOM_0I01210	SCEL_0AR00350	SDAV_0B00950	DX65_0AG01630	SETC_0T00630	SFLO_0B04840	SGEO_0DJ00100	SGRO_0S00630	SKHA_0C00980	SKUO_0B00760	SLAC_0L00230	SMAG_0C04020	SPOT_0K00240	SPOW_0H01130	SRAT_0D00270	SROU_0L00270	SSCA_0E02870	SSIR_0D06390	SSOR_0UK00100	SSTE_0A00770	SSTI_0I01250	STIL_0D00730	SVAC_0HX00420	SVIT_0D00470
SBAT_0A15740	SBOM_0C01610		SAPI_0E02850	SASI_0AE00410	SBAC_0B00730	SBOM_0I01220	SCEL_0AR00360	SDAV_0B00970		SETC_0T00620	SFLO_0B04830	SGEO_0DJ00110	SGRO_0S00620	SKHA_0L01000	SKUO_0B00770	SLAC_0L00240		SPOT_0K00250		SRAT_0D00290	SROU_0BC00370	SSCA_0E02880	SSIR_0D06380	SSOR_0UK00110	SSTE_0A00750	SSTI_0I01240	STIL_0D00720	SVAC_0HX00430	SVIT_0D00480
SBAT_0A15750	SBOM_0C01600	SAPI_0L01640	SAPI_0E02840	SASI_0AE00420	SBAC_0B00740	SBOM_0I01230	SCEL_0AR00370	SDAV_0B00960	DX65_0AG01640	SETC_0T00610	SFLO_0B04820	SGEO_0DJ00120	SGRO_0S00610	SKHA_0C00970	SKUO_0B00780	SLAC_0L00250	SMAG_0C04030	SPOT_0K00260	SPOW_0H01120	SRAT_0D00300	SROU_0BC00360	SSCA_0E02890		SSOR_0UK00120	SSTE_0A00760	SSTI_0I01230	STIL_0D00710	SVAC_0HX00440	SVIT_0D00490
SBAT_0A15760	SBOM_0C01590	SAPI_0H00710	SAPI_0BW00100	SASI_0BO00200	SBAC_0B00750	SBOM_0S00280	SCEL_0AR00380	SDAV_0L00760	DX65_0AB03080	SETC_0T00600	SFLO_0B04810			SKHA_0C00960	SKUO_0B00790		SMAG_0A11840	SPOT_0AJ00480	SPOW_0H01110		SROU_0BC00350	SSCA_0C06400	SSIR_0H00210	SSOR_0DC00150	SSTE_0A01030	SSTI_0B01030	STIL_0H00910	SVAC_0DQ00400	SVIT_0D01450
SBAT_0A15770	SBOM_0C01580	SAPI_0H00720	SAPI_0E02830	SASI_0BO00210	SBAC_0B00760	SBOM_0S00270	SCEL_0AR00390	SDAV_0L00770		SETC_0T00590	SFLO_0B04800	SGEO_0DJ00130	SGRO_0S00590		SKUO_0B00800		SMAG_0C04050	SPOT_0K00270	SPOW_0H01100	SRAT_0D00310	SROU_0BC00340	SSCA_0C06410	SSIR_0D06370	SSOR_0UK00140	SSTE_0A01040	SSTI_0I01220	STIL_0D00700	SVAC_0HX00450	SVIT_0D01460
SBAT_0A15780	SBOM_0C01570	SAPI_0H00730	SAPI_0E02820	SASI_0BO00220	SBAC_0B00770	SBOM_0S00260	SCEL_0AR00400	SDAV_0AB00530	DX65_0AG01650	SETC_0T00580	SFLO_0B04790	SGEO_0DJ00140	SGRO_0S00600	SKHA_0B03880	SKUO_0B00810	SLAC_0L00260	SMAG_0C04060	SPOT_0K00280	SPOW_0H01090	SRAT_0H01190	SROU_0BC00330	SSCA_0C06420	SSIR_0D06360	SSOR_0UK00150	SSTE_0AF00150	SSTI_0I01210	STIL_0D00690	SVAC_0HX00460	SVIT_0D01470
SBAT_0A15790	SBOM_0C01560	SAPI_0H00740	SAPI_0E02810	SASI_0Z00540		SBOM_0S00250	SCEL_0AR00410		DX65_0AG01660	SETC_0T00570	SFLO_0B04780	SGEO_0DJ00150	SGRO_0S00580	SKHA_0C00950	SKUO_0B00820		SMAG_0C04070	SPOT_0K00290	SPOW_0H01080	SRAT_0D00320	SROU_0BC00320	SSCA_0A09280	SSIR_0D06350	SSOR_0UK00160		SSTI_0I01200	STIL_0D00680	SVAC_0HX00470	SVIT_0D01480
SBAT_0A15800	SBOM_0C01550	SAPI_0H00750	SAPI_0E02800		SBAC_0B00780	SBOM_0S00240	SCEL_0AR00420	SDAV_0B00730	DX65_0AG01670	SETC_0T00560	SFLO_0B04770	SGEO_0DJ00190	SGRO_0S00570	SKHA_0C01180	SKUO_0B00830	SLAC_0L00270	SMAG_0C04110	SPOT_0K00300	SPOW_0H01070	SRAT_0D00330	SROU_0BC00310	SSCA_0A09270	SSIR_0D06340	SSOR_0UK00230	SSTE_0A00930	SSTI_0I01190	STIL_0D00670	SVAC_0GS00110	SVIT_0D01490
SBAT_0A15810	SBOM_0C01540	SAPI_0H00760	SAPI_0E02790	SASI_0BV00320	SBAC_0C03090	SBOM_0S00230	SCEL_0AR00430	SDAV_0AH00230	DX65_0AG01680	SETC_0T00550	SFLO_0B04760	SGEO_0DJ00200	SGRO_0S00560	SKHA_0C01190	SKUO_0B00840	SLAC_0L00280	SMAG_0C04120	SPOT_0K00310	SPOW_0H01060	SRAT_0D00340	SROU_0BC00300	SSCA_0A09260	SSIR_0D06330	SSOR_0UK00240	SSTE_0DQ00100	SSTI_0I01180	STIL_0D00660	SVAC_0HX00480	SVIT_0D01510
SBAT_0A15820	SBOM_0C01530	SAPI_0H00770	SAPI_0E02780	SASI_0BV00310	SBAC_0B00790	SBOM_0S00220	SCEL_0AR00440	SDAV_0B00740	DX65_0AG01690	SETC_0T00530	SFLO_0B04750	SGEO_0DJ00210		SKHA_0C01200	SKUO_0B00850			SPOT_0K00320	SPOW_0H01050			SSCA_0A09250	SSIR_0D06320	SSOR_0UK00250		SSTI_0I01170	STIL_0D00650	SVAC_0HX00490	SVIT_0D01520
SBAT_0A15830	SBOM_0C01520	SAPI_0H00780	SAPI_0E02770	SASI_0BV00300	SBAC_0B00510	SBOM_0S00210	SCEL_0AR00450	SDAV_0B00750	DX65_0AG01700	SETC_0T00520	SFLO_0B04740	SGEO_0DJ00220	SGRO_0S00550	SKHA_0C01210	SKUO_0B00860	SLAC_0L00290	SMAG_0C04130	SPOT_0K00330	SPOW_0H01040	SRAT_0D00350	SROU_0BC00290	SSCA_0A09240	SSIR_0D06310	SSOR_0UK00260	SSTE_0A00920	SSTI_0I01160	STIL_0D00640	SVAC_0HX00500	SVIT_0D01530
SBAT_0A15840	SBOM_0C01510	SAPI_0H00790	SAPI_0E02760	SASI_0BV00290	SBAC_0B00480	SBOM_0S00200	SCEL_0AR00460	SDAV_0H01780	DX65_0AG01710	SETC_0T00510	SFLO_0B04730	SGEO_0DJ00230	SGRO_0S00540	SKHA_0C01220	SKUO_0B00870	SLAC_0L00300	SMAG_0C04140	SPOT_0K00340	SPOW_0H01030	SRAT_0D00360	SROU_0BC00280	SSCA_0A09230	SSIR_0D06300	SSOR_0UK00270	SSTE_0AG00160	SSTI_0I01150	STIL_0D00630	SVAC_0HX00510	SVIT_0D01540
SBAT_0A15850	SBOM_0C01690	SAPI_0L01560	SAPI_0E02940	SASI_0BG00370	SBAC_0B00660	SBOM_0I01140	SCEL_0AR00290	SDAV_0O00650	DX65_0AG01520	SETC_0T00700	SFLO_0B04910	SGEO_0EO00120	SGRO_0U00110	SKHA_0F00720	SKUO_0B00690	SLAC_0L00180	SMAG_0C03960	SPOT_0K00120	SPOW_0H01200	SRAT_0D00210	SROU_0CX00130		SSIR_0D06460	SSOR_0DR00120	SSTE_0GJ00190	SSTI_0I01350	STIL_0D00840	SVAC_0HX00320	SVIT_0D00400
SBAT_0A15860	SBOM_0C01700	SAPI_0L01550	SAPI_0E02950	SASI_0BG00380	SBAC_0B00650	SBOM_0I01130	SCEL_0AR00280	SDAV_0O00630	DX65_0AG01510	SETC_0T00710	SFLO_0B04920	SGEO_0EO00110	SGRO_0U00120	SKHA_0F00730	SKUO_0B00680	SLAC_0L00170	SMAG_0C03950	SPOT_0K00110	SPOW_0H01210	SRAT_0D00200	SROU_0CX00120	SSCA_0E03180	SSIR_0D06470	SSOR_0DR00110	SSTE_0GJ00200	SSTI_0I01360	STIL_0D00850	SVAC_0HX00310	SVIT_0D00390
SBAT_0A15870	SBOM_0C01710	SAPI_0L01530	SAPI_0E02960	SASI_0GE00170	SBAC_0B00630	SBOM_0I01120	SCEL_0AR00270	SDAV_0O00620	DX65_0AG01500	SETC_0T00720	SFLO_0B04930	SGEO_0EO00100		SKHA_0F00740	SKUO_0B00670	SLAC_0L00160	SMAG_0C03940	SPOT_0K00100	SPOW_0H01220	SRAT_0D00190	SROU_0CX00110	SSCA_0E03190	SSIR_0D06480	SSOR_0DR00100	SSTE_0GJ00210	SSTI_0I01370	STIL_0D00860	SVAC_0HX00300	SVIT_0D00380
SBAT_0A15880	SBOM_0C01720	SAPI_0L01520	SAPI_0E02970	SASI_0BG00160		SBOM_0I01110	SCEL_0AR00260	SDAV_0O00610	DX65_0AG01490	SETC_0T00730	SFLO_0B04940	SGEO_0DQ00100		SKHA_0F00750	SKUO_0B00660	SLAC_0L00150	SMAG_0C03930	SPOT_0AL00100	SPOW_0H01230	SRAT_0D00180	SROU_0CX00100	SSCA_0E03200	SSIR_0D06490		SSTE_0GJ00220	SSTI_0I01380	STIL_0W00200	SVAC_0HX00290	SVIT_0D00370
SBAT_0A15890	SBOM_0C01730	SAPI_0L01510	SAPI_0E02980	SASI_0BG00150	SBAC_0B00620	SBOM_0I01100	SCEL_0AR00250	SDAV_0AL00250	DX65_0AG01480	SETC_0T00740	SFLO_0B04950	SGEO_0DQ00110		SKHA_0F00760	SKUO_0B00650			SPOT_0AL00110	SPOW_0H01240			SSCA_0E03210	SSIR_0D06500	SSOR_0HT00110		SSTI_0I01390	STIL_0W00210	SVAC_0HX00280	SVIT_0D00360
SBAT_0A15900	SBOM_0C01740	SAPI_0L01500	SAPI_0B02900	SASI_0BG00140	SBAC_0B00610	SBOM_0I01090	SCEL_0AR00240	SDAV_0G00570	DX65_0AI01230	SETC_0T00750	SFLO_0B04960	SGEO_0G01030	SGRO_0Z00310	SKHA_0F00770	SKUO_0B00640	SLAC_0L00140	SMAG_0B02130	SPOT_0L00400	SPOW_0H01250	SRAT_0D00170	SROU_0BV00100	SSCA_0E03220	SSIR_0D06510	SSOR_0BN00180	SSTE_0BE00690	SSTI_0L00860	STIL_0F00690	SVAC_0FU00760	SVIT_0D00350
SBAT_0A15910	SBOM_0C01760	SAPI_0L01480	SAPI_0B02880	SASI_0BG00120	SBAC_0B00600	SBOM_0I01070	SCEL_0AR00220	SDAV_0G00590	DX65_0AI01210	SETC_0T00770	SFLO_0B04980	SGEO_0G01050	SGRO_0Z00320	SKHA_0F00790	SKUO_0B00620	SLAC_0L00130	SMAG_0B02120	SPOT_0L00420	SPOW_0H01270	SRAT_0D00150	SROU_0BV00120	SSCA_0E03230	SSIR_0D06520	SSOR_0BN00160	SSTE_0BE00700	SSTI_0L00840	STIL_0F00670	SVAC_0FU00740	SVIT_0D00320
SBAT_0A15920	SBOM_0C01770	SAPI_0L01470	SAPI_0B02860	SASI_0BG00110	SBAC_0B00590	SBOM_0I01060	SCEL_0AR00210	SDAV_0G00600	DX65_0AI01190	SETC_0T00780	SFLO_0B04990	SGEO_0G01070	SGRO_0Z00330	SKHA_0F00800	SKUO_0B00610	SLAC_0L00120	SMAG_0B02110	SPOT_0L00440	SPOW_0H01280	SRAT_0D00140	SROU_0BV00130	SSCA_0E03240	SSIR_0D06530	SSOR_0BN00140	SSTE_0BE00710	SSTI_0L00820	STIL_0F00650	SVAC_0FU00720	SVIT_0D00310
SBAT_0A15930	SBOM_0C01780		SAPI_0B02850	SASI_0BG00100	SBAC_0B00580	SBOM_0I01050	SCEL_0AR00200	SDAV_0G00610	DX65_0AI01180	SETC_0T00790	SFLO_0B05000	SGEO_0G01080	SGRO_0Z00340	SKHA_0F00810	SKUO_0B00600	SLAC_0L00110	SMAG_0B02100	SPOT_0L00450	SPOW_0H01290	SRAT_0D00130	SROU_0BV00140	SSCA_0E03250	SSIR_0D06540	SSOR_0BN00130	SSTE_0AP00100	SSTI_0L00810	STIL_0F00640	SVAC_0FU00710	SVIT_0D00300
SBAT_0A15940	SBOM_0C01790										SFLO_0B05010				SKUO_0B00590				SPOW_0H01300
SBAT_0A15950	SBOM_0C01800	SAPI_0L01440	SAPI_0B02830	SASI_0DY00230	SBAC_0B00560	SBOM_0I01030	SCEL_0AR00180	SDAV_0G00630	DX65_0AI01160	SETC_0T00810	SFLO_0B05020	SGEO_0G01100	SGRO_0Z00350	SKHA_0F00830	SKUO_0B00580	SLAC_0L00100	SMAG_0B02090	SPOT_0L00470	SPOW_0H01310	SRAT_0D00120	SROU_0BV00150	SSCA_0E03270	SSIR_0D06560	SSOR_0BN00110	SSTE_0AP00110	SSTI_0L00800	STIL_0F00620	SVAC_0FU00700	SVIT_0D00290
SBAT_0A15960	SBOM_0C01810	SAPI_0L01430	SAPI_0B02820	SASI_0DY00220	SBAC_0B00550	SBOM_0I01020	SCEL_0AR00170	SDAV_0AG00180	DX65_0AI01150	SETC_0T00820	SFLO_0B05030	SGEO_0G01110	SGRO_0Z00360	SKHA_0F00840	SKUO_0B00570	SLAC_0BI00100	SMAG_0B02080	SPOT_0L00480	SPOW_0H01320	SRAT_0D00110	SROU_0BL00170	SSCA_0E03280	SSIR_0D06570	SSOR_0BN00100	SSTE_0AP00180	SSTI_0L00790	STIL_0F00610	SVAC_0FU00690	SVIT_0D00280
SBAT_0A15970	SBOM_0C01820	SAPI_0L01410	SAPI_0B02810	SASI_0DY00210	SBAC_0B00540	SBOM_0I01010	SCEL_0AR00160	SDAV_0AF00170	DX65_0AI01140	SETC_0T00830	SFLO_0B05040	SGEO_0G01120	SGRO_0Z00370	SKHA_0F00850	SKUO_0B00560	SLAC_0BI00110	SMAG_0B02070	SPOT_0L00490	SPOW_0H01330	SRAT_0D00100	SROU_0BL00180	SSCA_0E03290	SSIR_0D06580	SSOR_0G00220	SSTE_0GE00360	SSTI_0L00780	STIL_0F00600	SVAC_0FU00680	SVIT_0D00270
SBAT_0A15980	SBOM_0C01830	SAPI_0L01400	SAPI_0B02800	SASI_0DY00200		SBOM_0I01000	SCEL_0AR00150		DX65_0AI01130	SETC_0T00840	SFLO_0B05050	SGEO_0G01130	SGRO_0Z00380	SKHA_0F00860	SKUO_0B00550		SMAG_0B02060	SPOT_0L00500	SPOW_0H01340	SRAT_0DH00110	SROU_0BL00190	SSCA_0E03300	SSIR_0D06590	SSOR_0G00210		SSTI_0L00770	STIL_0F00590	SVAC_0FU00670
SBAT_0A15990	SBOM_0C01840	SAPI_0L01390	SAPI_0B02790	SASI_0DY00190	SBAC_0B00530	SBOM_0I00990	SCEL_0AR00140	SDAV_0AF00160	DX65_0AI01120	SETC_0T00850	SFLO_0B05060	SGEO_0G01140	SGRO_0Z00390	SKHA_0B03440	SKUO_0B00540	SLAC_0BI00120	SMAG_0B02050	SPOT_0L00510	SPOW_0H01350	SRAT_0DH00100	SROU_0BL00200	SSCA_0E03310	SSIR_0D06600	SSOR_0G00200	SSTE_0GE00370	SSTI_0L00760	STIL_0F00580	SVAC_0FU00660	SVIT_0D00260
SBAT_0A16000	SBOM_0C01850	SAPI_0L01380	SAPI_0B02780	SASI_0DY00180	SBAC_0B00520	SBOM_0I00980	SCEL_0AR00130	SDAV_0G00560	DX65_0AI01110	SETC_0T00860	SFLO_0B05070	SGEO_0G01150	SGRO_0Z00400	SKHA_0B03450	SKUO_0B00530		SMAG_0B02040	SPOT_0L00520	SPOW_0H01360		SROU_0BL00210	SSCA_0E03320	SSIR_0D06610	SSOR_0G00190	SSTE_0BE00680	SSTI_0L00750	STIL_0F00570	SVAC_0FU00650	SVIT_0D00250
SBAT_0A16010	SBOM_0C01860	SAPI_0L01370	SAPI_0B02770	SASI_0DY00160	SBAC_0B04870	SBOM_0I00970	SCEL_0AR00120	SDAV_0G00550	DX65_0AI01100	SETC_0T00870	SFLO_0B05090	SGEO_0G01170	SGRO_0Z00410	SKHA_0B03480	SKUO_0B00520	SLAC_0BI00130	SMAG_0B02020	SPOT_0L00540	SPOW_0H01370	SRAT_0CA00150	SROU_0BL00220	SSCA_0E03340	SSIR_0D06630	SSOR_0G00170	SSTE_0BE00670	SSTI_0L00730	STIL_0F00540	SVAC_0FU00630	SVIT_0D00230
SBAT_0A16020	SBOM_0C01870	SAPI_0L01360	SAPI_0B02760	SASI_0DY00150	SBAC_0B04860	SBOM_0I00960	SCEL_0AR00110	SDAV_0G00540	DX65_0AI01090	SETC_0T00880	SFLO_0B05100	SGEO_0G01180	SGRO_0Z00420	SKHA_0B03470	SKUO_0B00510	SLAC_0BI00140	SMAG_0B02010	SPOT_0L00550	SPOW_0H01390	SRAT_0CA00140	SROU_0BL00240	SSCA_0E03350	SSIR_0D06640	SSOR_0G00160	SSTE_0BE00660	SSTI_0L00720	STIL_0F00530	SVAC_0FU00620	SVIT_0D00220
SBAT_0A16030	SBOM_0C01880	SAPI_0Q00140	SAPI_0D04020	SASI_0DR00140	SBAC_0B14400	SBOM_0W00410	SCEL_0O00190	SDAV_0N00370	DX65_0AH04440	SETC_0K00110	SFLO_0A00970	SGEO_0DG00660	SGRO_0G00420	SKHA_0I01330	SKUO_0B00500	SLAC_0H00140		SPOT_0A09310	SPOW_0B02220	SRAT_0A02900	SROU_0CJ00160	SSCA_0E06040	SSIR_0A03620	SSOR_0WQ00790	SSTE_0J00200	SSTI_0K00900	STIL_0R00660	SVAC_0DF00320	SVIT_0F01740
SBAT_0A16040	SBOM_0A07600	SAPI_0C03900	SAPI_0J00440	SASI_0C00820	SBAC_0B14410	SBOM_0B02440	SCEL_0B00500	SDAV_0N00360	DX65_0AG05930	SETC_0L00890	SFLO_0A00960	SGEO_0DX00400	SGRO_0AC00230	SKHA_0W00460	SKUO_0B00490	SLAC_0O00320	SMAG_0B11080	SPOT_0AW00230	SPOW_0B02210	SRAT_0B02560	SROU_0U00210	SSCA_0D05970	SSIR_0G02980	SSOR_0BC00420	SSTE_0P00190	SSTI_0B00660	STIL_0H00560	SVAC_0GQ00380	SVIT_0T00580
SBAT_0A16050	SBOM_0C01910	SAPI_0Q00130	SAPI_0D04000	SASI_0DR00130	SBAC_0B14420	SBOM_0W00420	SCEL_0O00180	SDAV_0N00350	DX65_0AH04420	SETC_0K00100	SFLO_0A00950	SGEO_0DG00640	SGRO_0G00400	SKHA_0I01320	SKUO_0B00480		SMAG_0A01480	SPOT_0A09290	SPOW_0B02200	SRAT_0A02890	SROU_0CJ00150	SSCA_0E06030	SSIR_0A03600	SSOR_0WQ00810	SSTE_0J00210	SSTI_0K00920	STIL_0R00640	SVAC_0DF00340	SVIT_0F01730
SBAT_0A16060	SBOM_0C01920		SAPI_0D03990		SBAC_0B12260		SCEL_0O00170	SDAV_0A00480			SFLO_0A00940	SGEO_0DG00630			SKUO_0B00470				SPOW_0B02190			SSCA_0E06020	SSIR_0A03590			SSTI_0K00930	STIL_0R00630	SVAC_0DF00350
SBAT_0A16070	SBOM_0C01930		SAPI_0D03980	SASI_0DR00110	SBAC_0B12250	SBOM_0G01350	SCEL_0O00160	SDAV_0A00470	DX65_0AH04400	SETC_0AE00350	SFLO_0A00930	SGEO_0DG00620	SGRO_0G00390	SKHA_0V00560	SKUO_0B00460	SLAC_0A00620	SMAG_0A01490	SPOT_0A09270	SPOW_0B02180	SRAT_0A02880	SROU_0CJ00140	SSCA_0E06010	SSIR_0A03580	SSOR_0NB00100	SSTE_0DI00670	SSTI_0K00940	STIL_0R00620	SVAC_0DF00360	SVIT_0F01710
SBAT_0A16080	SBOM_0C01940	SAPI_0M00440	SAPI_0D03970	SASI_0AA00290	SBAC_0B12240	SBOM_0F01990	SCEL_0O00150	SDAV_0A00460	DX65_0AH04390	SETC_0AE00340	SFLO_0A00920	SGEO_0DG00610		SKHA_0V00570	SKUO_0B00450			SPOT_0A09260	SPOW_0B02170			SSCA_0B06730	SSIR_0A03570	SSOR_0WF00620		SSTI_0K00950	STIL_0R00610	SVAC_0DF00370	SVIT_0A01550
SBAT_0A16090
SBAT_0A16100	SBOM_0C01950	SAPI_0M00450	SAPI_0D03960	SASI_0AA00300	SBAC_0B12230	SBOM_0F02000	SCEL_0O00140	SDAV_0A00450	DX65_0AH04380	SETC_0AE00330	SFLO_0A00910	SGEO_0DG00600	SGRO_0G00380	SKHA_0V00580	SKUO_0B00440	SLAC_0A00680	SMAG_0A01500	SPOT_0A09250	SPOW_0B02160	SRAT_0A02870	SROU_0CJ00130	SSCA_0B06740	SSIR_0A03560	SSOR_0WF00610	SSTE_0DI00680	SSTI_0K00960	STIL_0R00600	SVAC_0DF00380	SVIT_0A01540
SBAT_0A16110	SBOM_0C01960	SAPI_0M00460	SAPI_0D03950	SASI_0AA00310		SBOM_0F02010	SCEL_0O00130		DX65_0AH04370	SETC_0AE00320	SFLO_0A00900	SGEO_0DG00590	SGRO_0G00370	SKHA_0V00590	SKUO_0B00430		SMAG_0A01510	SPOT_0A09240	SPOW_0B02150	SRAT_0A02860		SSCA_0B06750	SSIR_0A03550	SSOR_0WF00600		SSTI_0K00970	STIL_0R00590	SVAC_0DF00390	SVIT_0A01520
SBAT_0A16120	SBOM_0C01970	SAPI_0M00470	SAPI_0D03940	SASI_0AA00330	SBAC_0B12220	SBOM_0F02020	SCEL_0O00120	SDAV_0A00440	DX65_0AH04360	SETC_0AE00310	SFLO_0A00890	SGEO_0DG00580	SGRO_0G00360	SKHA_0V00610	SKUO_0B00420	SLAC_0A00670	SMAG_0A01520	SPOT_0A09230	SPOW_0B02140	SRAT_0A02850	SROU_0CJ00120	SSCA_0B06760	SSIR_0A03540	SSOR_0WF00590	SSTE_0DI00690	SSTI_0K00980	STIL_0R00580	SVAC_0DF00400	SVIT_0A00390
SBAT_0A16130	SBOM_0C01980	SAPI_0M00480	SAPI_0D03930	SASI_0AA00340	SBAC_0B12210	SBOM_0F02030	SCEL_0O00110	SDAV_0A00430	DX65_0AH04350	SETC_0AE00300	SFLO_0A00880	SGEO_0DG00570	SGRO_0G00350	SKHA_0V00620	SKUO_0B00410	SLAC_0A00660	SMAG_0A01530	SPOT_0A09220	SPOW_0B02130	SRAT_0A02840	SROU_0CJ00110	SSCA_0B06770	SSIR_0A03530	SSOR_0WF00580	SSTE_0GU00320	SSTI_0K00990	STIL_0R00570	SVAC_0DF00410	SVIT_0A00400
SBAT_0A16140	SBOM_0C01990	SAPI_0M00490	SAPI_0F01380	SASI_0AA00350	SBAC_0B12200	SBOM_0F02040	SCEL_0O00100	SDAV_0A00420	DX65_0AH04340	SETC_0AE00290		SGEO_0DG00560	SGRO_0G00340	SKHA_0V00630	SKUO_0B00400	SLAC_0A00650	SMAG_0A01540	SPOT_0A09210	SPOW_0B02120		SROU_0CJ00100	SSCA_0B06780	SSIR_0A03520	SSOR_0WF00570	SSTE_0GU00310	SSTI_0K01000	STIL_0R00560	SVAC_0DF00420	SVIT_0A00410
SBAT_0A16150	SBOM_0C02000	SAPI_0M00500	SAPI_0F01370	SASI_0AA00360	SBAC_0B12190	SBOM_0F02050	SCEL_0T00100	SDAV_0A00410	DX65_0AH04330	SETC_0AE00280	SFLO_0A00860	SGEO_0DG00550	SGRO_0G00330	SKHA_0V00640	SKUO_0B00390	SLAC_0A00640	SMAG_0A01550	SPOT_0A09200	SPOW_0B02110	SRAT_0A02820	SROU_0CH00100	SSCA_0B06790	SSIR_0A03470	SSOR_0WF00560	SSTE_0GU00300	SSTI_0K01020	STIL_0R00550	SVAC_0DF00430	SVIT_0A00420
SBAT_0A16160			SAPI_0F01360		SBAC_0B12450			SDAV_0A00140		SETC_0AE00270	SFLO_0A00850								SPOW_0B02100		SROU_0C00680			SSOR_0HM00990		SSTI_0C02820
SBAT_0A16170	SBOM_0C02020	SAPI_0M00520	SAPI_0F01340			SBOM_0R00110	SCEL_0T00130		DX65_0AH04300	SETC_0AE00260	SFLO_0A00830	SGEO_0DG00530	SGRO_0G00320	SKHA_0F01590	SKUO_0B00360		SMAG_0A01570	SPOT_0A09170	SPOW_0B02090		SROU_0CH00110		SSIR_0A03510	SSOR_0WF00530		SSTI_0K01050	STIL_0R00520	SVAC_0DF00460
SBAT_0A16180	SBOM_0C02030	SAPI_0M00530	SAPI_0F01330	SASI_0AA00380	SBAC_0B12150	SBOM_0R00120	SCEL_0T00140	SDAV_0M00870	DX65_0AH04290	SETC_0AE00250	SFLO_0A00820	SGEO_0DG00520	SGRO_0G00310	SKHA_0B00860	SKUO_0B00350	SLAC_0A00700	SMAG_0A01580	SPOT_0A09160	SPOW_0B02070	SRAT_0BR00130	SROU_0CH00120	SSCA_0B06830	SSIR_0A03270	SSOR_0WF00520	SSTE_0B00420	SSTI_0K01060	STIL_0R00510	SVAC_0DF00470	SVIT_0A00460
SBAT_0A16190	SBOM_0C02040	SAPI_0M00540	SAPI_0F01320	SASI_0AA00390	SBAC_0B12140	SBOM_0R00130	SCEL_0T00150	SDAV_0M00880	DX65_0AH04280	SETC_0AE00240	SFLO_0A00810	SGEO_0DG00510	SGRO_0G00300	SKHA_0B00850	SKUO_0B00340	SLAC_0A00710	SMAG_0A01590	SPOT_0A09150	SPOW_0B02060	SRAT_0BR00140	SROU_0CH00130	SSCA_0B06840	SSIR_0A03280	SSOR_0WF00510	SSTE_0B00410	SSTI_0K01070	STIL_0R00500	SVAC_0DF00480	SVIT_0A00470
SBAT_0A16200	SBOM_0C02050	SAPI_0M00550	SAPI_0F01310	SASI_0AA00400	SBAC_0B12120	SBOM_0R00140	SCEL_0G01720	SDAV_0B00460	DX65_0AH04270	SETC_0J01630	SFLO_0A00800	SGEO_0DG00500	SGRO_0G00290	SKHA_0B00840	SKUO_0B00330	SLAC_0A00720	SMAG_0A01600	SPOT_0A09140	SPOW_0B02050		SROU_0T00180	SSCA_0B06850	SSIR_0A03290	SSOR_0WF00500	SSTE_0U00150	SSTI_0K01080	STIL_0R00490	SVAC_0DF00490	SVIT_0A00480
SBAT_0A16210	SBOM_0C02060	SAPI_0M00560	SAPI_0F01300	SASI_0AA00410	SBAC_0B12110	SBOM_0R00150	SCEL_0T00160	SDAV_0B00470	DX65_0AH04260	SETC_0AE00230	SFLO_0A00790	SGEO_0DG00490	SGRO_0G00280	SKHA_0B00830	SKUO_0B00320	SLAC_0A00730	SMAG_0A01610	SPOT_0A09130	SPOW_0B02040	SRAT_0AF00100	SROU_0CH00140	SSCA_0B06860	SSIR_0A03300	SSOR_0WF00490	SSTE_0U00140	SSTI_0K01090	STIL_0R00480	SVAC_0DF00500	SVIT_0A00490
SBAT_0A16220	SBOM_0C02070	SAPI_0M00570	SAPI_0F01290	SASI_0E00120	SBAC_0B12100	SBOM_0R00160	SCEL_0T00170	SDAV_0B00480	DX65_0AH04250	SETC_0AE00220	SFLO_0A00780	SGEO_0DG00480	SGRO_0G00270	SKHA_0B00820	SKUO_0B00310	SLAC_0A00740	SMAG_0A01620	SPOT_0A09120	SPOW_0B02030			SSCA_0B06870	SSIR_0A03310	SSOR_0WF00480	SSTE_0U00130	SSTI_0K01100	STIL_0R00470	SVAC_0DF00510	SVIT_0A00500
SBAT_0A16230	SBOM_0C02080	SAPI_0M00580	SAPI_0F01270	SASI_0E00110	SBAC_0B12090	SBOM_0R00170	SCEL_0T00180	SDAV_0R00520	DX65_0AH04230	SETC_0AE00210	SFLO_0A00770	SGEO_0DG00460	SGRO_0G00260	SKHA_0B00810	SKUO_0B00300	SLAC_0A00750	SMAG_0A01630	SPOT_0A09100	SPOW_0B02020	SRAT_0AF00110	SROU_0DD00100	SSCA_0B06880	SSIR_0A03320	SSOR_0WF00460	SSTE_0C00160	SSTI_0K01120	STIL_0R00450	SVAC_0DF00530	SVIT_0A00510
SBAT_0A16240	SBOM_0C02090	SAPI_0M00590	SAPI_0F01250	SASI_0AA00430	SBAC_0B12080	SBOM_0R00180	SCEL_0T00190	SDAV_0R00530	DX65_0AH04210	SETC_0AE00200	SFLO_0A00760	SGEO_0DG00440	SGRO_0G00250	SKHA_0B00800	SKUO_0B00290	SLAC_0A00760	SMAG_0A01640	SPOT_0A09080	SPOW_0B02010	SRAT_0AF00120	SROU_0DD00110	SSCA_0B06890	SSIR_0A03330	SSOR_0WF00440	SSTE_0C00150	SSTI_0K01140	STIL_0R00430	SVAC_0DF00550	SVIT_0A00520
SBAT_0A16250	SBOM_0C02100	SAPI_0M00610	SAPI_0F01240	SASI_0AA00420	SBAC_0B12070		SCEL_0T00200	SDAV_0R00540	DX65_0AH04200	SETC_0AE00190	SFLO_0A00750	SGEO_0DG00430	SGRO_0G00240	SKHA_0B00790	SKUO_0B00280	SLAC_0A00770	SMAG_0A01650	SPOT_0A09070	SPOW_0B02000	SRAT_0AF00130	SROU_0BL00100	SSCA_0B06900	SSIR_0A03340	SSOR_0WF00430	SSTE_0C00140	SSTI_0K01150	STIL_0R00420	SVAC_0DF00560	SVIT_0I01330
SBAT_0A16260	SBOM_0C02110	SAPI_0M00620	SAPI_0F01230	SASI_0E00130		SBOM_0R00210	SCEL_0T00210		DX65_0AH04190	SETC_0AE00180	SFLO_0A00740	SGEO_0DG00420	SGRO_0G00230	SKHA_0B00780	SKUO_0B00270	SLAC_0A00780	SMAG_0A01660	SPOT_0A09060	SPOW_0B01990	SRAT_0AF00140	SROU_0BL00110	SSCA_0B06910		SSOR_0WF00420		SSTI_0K01160	STIL_0R00410	SVAC_0DF00570	SVIT_0I01320
SBAT_0A16270	SBOM_0C02120	SAPI_0M00630	SAPI_0F01220	SASI_0E00140	SBAC_0B12060	SBOM_0R00220	SCEL_0T00230	SDAV_0R00550	DX65_0AH04180	SETC_0AE00160	SFLO_0A00730	SGEO_0DG00410	SGRO_0G00220	SKHA_0B00770	SKUO_0B00260	SLAC_0A00790	SMAG_0A01670	SPOT_0A09050	SPOW_0B01980	SRAT_0AF00150	SROU_0BL00140	SSCA_0B06930	SSIR_0A03350	SSOR_0WF00410	SSTE_0C00130	SSTI_0K01170	STIL_0R00400	SVAC_0DF00580	SVIT_0I01310
SBAT_0A16280	SBOM_0C02130	SAPI_0M00640	SAPI_0F01210	SASI_0E00150	SBAC_0B12050	SBOM_0R00230	SCEL_0T00220	SDAV_0R00560	DX65_0AH04170	SETC_0AE00170	SFLO_0A00720	SGEO_0DG00400	SGRO_0G00210	SKHA_0B00760	SKUO_0B00250	SLAC_0A00800	SMAG_0A01680	SPOT_0A09040	SPOW_0B01970	SRAT_0AF00160	SROU_0BL00120	SSCA_0B06940	SSIR_0A03370	SSOR_0WF00400	SSTE_0C00120	SSTI_0K01180	STIL_0R00390	SVAC_0DF00590	SVIT_0I01290
SBAT_0A16290	SBOM_0C02140	SAPI_0M00650	SAPI_0F01200	SASI_0E00160	SBAC_0B12040	SBOM_0R00240	SCEL_0T00240	SDAV_0R00570	DX65_0AH04160	SETC_0A01050	SFLO_0A00710	SGEO_0DG00390	SGRO_0G00200	SKHA_0B00750	SKUO_0B00240	SLAC_0A00810	SMAG_0A01690	SPOT_0A09030	SPOW_0B01960	SRAT_0AF00170	SROU_0BL00150	SSCA_0B06950	SSIR_0A03380	SSOR_0WF00390	SSTE_0C00110	SSTI_0K01190	STIL_0R00380	SVAC_0DF00600	SVIT_0I01280
SBAT_0A16300	SBOM_0C02150	SAPI_0M00660	SAPI_0F01190	SASI_0EX00120	SBAC_0B12030	SBOM_0R00250	SCEL_0T00250	SDAV_0R00580	DX65_0AH04150	SETC_0A01060	SFLO_0A00700	SGEO_0DG00380		SKHA_0B00740	SKUO_0B00230		SMAG_0A01700	SPOT_0A09020	SPOW_0B01950		SROU_0BV00160		SSIR_0A03390	SSOR_0WF00380		SSTI_0K01200	STIL_0R00370	SVAC_0DF00610	SVIT_0I01270
SBAT_0A16310	SBOM_0C02160	SAPI_0M00670	SAPI_0F01180	SASI_0EX00140	SBAC_0B12020	SBOM_0R00260	SCEL_0T00260	SDAV_0R00590	DX65_0AH04140	SETC_0A01070	SFLO_0A00690	SGEO_0DG00370	SGRO_0G00190	SKHA_0B00720	SKUO_0B00220		SMAG_0A01710	SPOT_0A09010	SPOW_0B01940	SRAT_0AF00180	SROU_0BV00170	SSCA_0B06970	SSIR_0A03400	SSOR_0WF00370	SSTE_0C00100	SSTI_0K01210	STIL_0R00360	SVAC_0DF00620	SVIT_0I01260
SBAT_0A16320	SBOM_0C02170	SAPI_0M00680	SAPI_0F01170	SASI_0EX00110	SBAC_0B12010	SBOM_0R00270	SCEL_0T00270	SDAV_0R00610	DX65_0AH04130	SETC_0A01080	SFLO_0A00670	SGEO_0DG00360	SGRO_0G00180	SKHA_0B00710	SKUO_0B00210	SLAC_0A00820	SMAG_0A01720	SPOT_0A09000	SPOW_0B01920	SRAT_0AF00190	SROU_0BV00180	SSCA_0A05700	SSIR_0A03410	SSOR_0WF00360	SSTE_0CI00100	SSTI_0K01220	STIL_0R00350	SVAC_0DF00630	SVIT_0I01250
SBAT_0A16330	SBOM_0C02180	SAPI_0M00690	SAPI_0F01160	SASI_0HH00100	SBAC_0B05330	SBOM_0R00280	SCEL_0T00280	SDAV_0C02260	DX65_0AH04120	SETC_0A01090	SFLO_0A00660	SGEO_0DG00350	SGRO_0G00170	SKHA_0B00700	SKUO_0B00200	SLAC_0A01180	SMAG_0A01730	SPOT_0A08990	SPOW_0B01910	SRAT_0AF00200	SROU_0BV00190	SSCA_0A05710	SSIR_0A03420	SSOR_0WF00350	SSTE_0EP00350	SSTI_0K01230	STIL_0R00340	SVAC_0DF00640	SVIT_0I01240
SBAT_0A16340	SBOM_0C02190	SAPI_0M00700	SAPI_0F01150	SASI_0BY00100	SBAC_0B05320	SBOM_0R00290	SCEL_0T00290	SDAV_0C02250	DX65_0AH04110	SETC_0A01100	SFLO_0A00650	SGEO_0DG00340		SKHA_0B00690	SKUO_0B00190			SPOT_0A08980	SPOW_0B01900			SSCA_0A05720	SSIR_0A03430	SSOR_0WF00340		SSTI_0K01240	STIL_0R00320	SVAC_0DF00650	SVIT_0I01230
SBAT_0A16350	SBOM_0C02200	SAPI_0M00710	SAPI_0F01140	SASI_0BY00110	SBAC_0B05310	SBOM_0R00300	SCEL_0T00300	SDAV_0C02240	DX65_0AH04100	SETC_0A01110	SFLO_0A00640	SGEO_0DG00330	SGRO_0G00160	SKHA_0B00680	SKUO_0B00180	SLAC_0A00890	SMAG_0A01740	SPOT_0A08970	SPOW_0B01890	SRAT_0AF00210	SROU_0BV00200	SSCA_0A05730	SSIR_0A03440	SSOR_0WF00330	SSTE_0EP00340	SSTI_0K01250	STIL_0R00310	SVAC_0DF00660	SVIT_0I01220
SBAT_0A16360	SBOM_0C02210	SAPI_0M00720	SAPI_0F01130	SASI_0BY00120	SBAC_0B05300	SBOM_0R00320	SCEL_0T00310	SDAV_0C02230	DX65_0AH04090	SETC_0A01120	SFLO_0A00630	SGEO_0DG00320	SGRO_0G00150	SKHA_0B00670	SKUO_0B00170	SLAC_0A00900	SMAG_0A01750	SPOT_0A08960	SPOW_0B01880	SRAT_0AF00220	SROU_0BV00210	SSCA_0A05740	SSIR_0A03450	SSOR_0WF00320	SSTE_0EP00330	SSTI_0K01260	STIL_0R00300	SVAC_0DF00670	SVIT_0I01210
SBAT_0A16370	SBOM_0C02220	SAPI_0M00730	SAPI_0F01120	SASI_0BY00130		SBOM_0R00330	SCEL_0T00320		DX65_0AH04070	SETC_0A01130	SFLO_0A00620	SGEO_0DG00300	SGRO_0G00140	SKHA_0B00660	SKUO_0B00160	SLAC_0A00910	SMAG_0A01760	SPOT_0A08940	SPOW_0B01870	SRAT_0AF00230		SSCA_0A05750	SSIR_0A03460	SSOR_0WF00310		SSTI_0K01270	STIL_0R00290	SVAC_0DF00680	SVIT_0I01200
SBAT_0A16380	SBOM_0C02230		SAPI_0F01110						DX65_0AH04060		SFLO_0A00610	SGEO_0DG00290	SGRO_0G00130		SKUO_0B00150	SLAC_0A00920	SMAG_0A01770	SPOT_0A08930	SPOW_0B01860				SSIR_0A03200	SSOR_0WF00300		SSTI_0K01280	STIL_0R00280	SVAC_0DF00690
SBAT_0A16390	SBOM_0C02240	SAPI_0M00740	SAPI_0F01100	SASI_0DP00140	SBAC_0B05290	SBOM_0R00340	SCEL_0T00330	SDAV_0C02220	DX65_0AH04050	SETC_0A01140	SFLO_0A00600	SGEO_0DG00280	SGRO_0G00120	SKHA_0B00650	SKUO_0B00140		SMAG_0A01780	SPOT_0A08920	SPOW_0B01850	SRAT_0AF00240	SROU_0Q00240	SSCA_0A05760	SSIR_0A03210	SSOR_0WF00280	SSTE_0EP00320	SSTI_0K01290	STIL_0R00270	SVAC_0DF00700	SVIT_0I01190
SBAT_0A16400	SBOM_0C02250	SAPI_0M00750	SAPI_0F01090	SASI_0DP00130	SBAC_0B05280	SBOM_0R00350	SCEL_0T00340	SDAV_0C02210	DX65_0AH04040	SETC_0A01150	SFLO_0A00590	SGEO_0DG00270	SGRO_0G00110	SKHA_0B00640	SKUO_0B00130		SMAG_0A01790	SPOT_0A08910	SPOW_0B01840	SRAT_0AF00250	SROU_0BV00220	SSCA_0A05770	SSIR_0A03220	SSOR_0WF00270	SSTE_0EP00310	SSTI_0K01300	STIL_0R00260	SVAC_0DF00710	SVIT_0I01180
SBAT_0A16410	SBOM_0C02260	SAPI_0M00760	SAPI_0F01080	SASI_0DP00120	SBAC_0B05270	SBOM_0R00360	SCEL_0T00630	SDAV_0C02200	DX65_0AH04030	SETC_0A01450	SFLO_0A00580	SGEO_0DG00260	SGRO_0G00100	SKHA_0C02640	SKUO_0B00120	SLAC_0A00930	SMAG_0A01800	SPOT_0A08900	SPOW_0B01830	SRAT_0I01190	SROU_0N00170	SSCA_0A05780	SSIR_0A03230	SSOR_0WF00260	SSTE_0EP00300	SSTI_0K01310	STIL_0R00250	SVAC_0DF00720	SVIT_0I01170
SBAT_0A16420	SBOM_0C02270	SAPI_0M00770	SAPI_0F01070	SASI_0DP00110	SBAC_0B05260	SBOM_0R00370	SCEL_0T00620	SDAV_0C02190	DX65_0AH04020	SETC_0A01440	SFLO_0A00570	SGEO_0DG00250		SKHA_0C02630	SKUO_0B00110	SLAC_0A00940	SMAG_0A01810	SPOT_0A08890	SPOW_0B01820	SRAT_0I01200	SROU_0N00160	SSCA_0A05800	SSIR_0A03250	SSOR_0WF00250	SSTE_0EP00290	SSTI_0K01320	STIL_0R00240	SVAC_0DF00730	SVIT_0I01160
SBAT_0A16430	SBOM_0C02280	SAPI_0A02220	SAPI_0F01060	SASI_0GG00140	SBAC_0B05250	SBOM_0A02450		SDAV_0C02180	DX65_0AH04010			SGEO_0DG00240	SGRO_0AL00400		SKUO_0B00100			SPOT_0A08880	SPOW_0B01810			SSCA_0B03340	SSIR_0A03260	SSOR_0WF00240			STIL_0R00230	SVAC_0DF00740
SBAT_0A16440	SBOM_0C02290	SAPI_0A02210	SAPI_0F01050	SASI_0GG00130	SBAC_0B11610	SBOM_0A02460	SCEL_0T00600	SDAV_0C02170	DX65_0AH04000	SETC_0A01420	SFLO_0A00550	SGEO_0DG00230	SGRO_0AL00390	SKHA_0AQ00270	SKUO_0F00100	SLAC_0A00950	SMAG_0A01820	SPOT_0A08870	SPOW_0B01800	SRAT_0I01220	SROU_0N00140	SSCA_0B03330	SSIR_0A03180	SSOR_0WF00230	SSTE_0EP00280	SSTI_0K01340	STIL_0R00220	SVAC_0DF00750	SVIT_0W00780
SBAT_0A16450	SBOM_0C02300	SAPI_0A02200	SAPI_0F01040	SASI_0GG00120	SBAC_0B11620	SBOM_0A02470	SCEL_0T00590	SDAV_0C02160	DX65_0AH03990	SETC_0A01410	SFLO_0A00540	SGEO_0DG00220	SGRO_0AL00380	SKHA_0AQ00260	SKUO_0F00110	SLAC_0A00960	SMAG_0A01830	SPOT_0A08860	SPOW_0B01790	SRAT_0I01230	SROU_0N00130	SSCA_0B03320	SSIR_0A03170	SSOR_0WF00220	SSTE_0EP00270	SSTI_0K01350	STIL_0R00210	SVAC_0DF00760	SVIT_0W00770
SBAT_0A16460	SBOM_0C02310	SAPI_0U00290	SAPI_0F01030	SASI_0O00470	SBAC_0B11630	SBOM_0U00460	SCEL_0AD00690	SDAV_0C02140	DX65_0AH03980	SETC_0Q00230	SFLO_0A00530	SGEO_0DG00210	SGRO_0AL00370	SKHA_0K01110	SKUO_0F00120	SLAC_0A00970	SMAG_0A01840	SPOT_0A08850	SPOW_0B01780	SRAT_0I00810	SROU_0AG00440	SSCA_0C03290	SSIR_0A03160	SSOR_0WF00210	SSTE_0EP00260	SSTI_0BH00120	STIL_0R00200	SVAC_0DF00770	SVIT_0H00180
SBAT_0A16470	SBOM_0C02320	SAPI_0U00320	SAPI_0F01020	SASI_0O00460	SBAC_0B11640	SBOM_0U00490	SCEL_0AD00680	SDAV_0C02130	DX65_0AH03970	SETC_0Q00240	SFLO_0A00520	SGEO_0DG00200	SGRO_0AL00360	SKHA_0K01120	SKUO_0F00130	SLAC_0A00980	SMAG_0A01850	SPOT_0A08840	SPOW_0B01770	SRAT_0I00800	SROU_0AG00430	SSCA_0C03300	SSIR_0A03150	SSOR_0WF00200	SSTE_0EP00250	SSTI_0BH00110	STIL_0R00190	SVAC_0DF00780	SVIT_0Y00690
SBAT_0A16480	SBOM_0C02330	SAPI_0U00310	SAPI_0F01010	SASI_0O00450	SBAC_0B11650	SBOM_0U00480	SCEL_0AD00670	SDAV_0O00360	DX65_0AH03960	SETC_0Q00250	SFLO_0A00510	SGEO_0DG00190	SGRO_0AL00350	SKHA_0K01130	SKUO_0F00140	SLAC_0A00990	SMAG_0A01860	SPOT_0A08830	SPOW_0B01760	SRAT_0I00790	SROU_0AG00420	SSCA_0C03310	SSIR_0A03140	SSOR_0WF00190	SSTE_0GJ00450	SSTI_0BH00100	STIL_0R00180	SVAC_0DF00790	SVIT_0Y00700
SBAT_0A16490	SBOM_0C02340	SAPI_0E01970	SAPI_0F01000	SASI_0V00360	SBAC_0B11660	SBOM_0E01860	SCEL_0AD00660	SDAV_0O00350	DX65_0AH03950	SETC_0Q00260	SFLO_0A00500	SGEO_0DG00180	SGRO_0AL00340	SKHA_0K01140	SKUO_0F00150	SLAC_0A01000	SMAG_0A01870	SPOT_0A08820	SPOW_0B01750	SRAT_0I00780	SROU_0AG00410	SSCA_0E05210				SSTI_0BD00100		SVAC_0DF00800	SVIT_0A01220
SBAT_0A16500	SBOM_0C02350	SAPI_0E01980	SAPI_0F00990			SBOM_0E01850					SFLO_0A00490	SGEO_0DG00170							SPOW_0B01740				SSIR_0A03110	SSOR_0WF00170		SSTI_0BD00110		SVAC_0DF00810	SVIT_0A01210
SBAT_0A16510	SBOM_0C02360	SAPI_0E01990	SAPI_0F00980	SASI_0V00370	SBAC_0B11670	SBOM_0E01840	SCEL_0AD00700	SDAV_0O00340	DX65_0AH03940		SFLO_0A00480	SGEO_0DG00160			SKUO_0F00160			SPOT_0A08810	SPOW_0B01730				SSIR_0A03100	SSOR_0WF00160		SSTI_0BD00120		SVAC_0DF00820	SVIT_0A01200
SBAT_0A16520	SBOM_0C02370	SAPI_0E02000	SAPI_0F00970	SASI_0V00380	SBAC_0B11680	SBOM_0E01830	SCEL_0AD00710	SDAV_0O00330	DX65_0AH03930	SETC_0Q00210	SFLO_0A00470	SGEO_0DG00150	SGRO_0AL00330	SKHA_0K00960	SKUO_0F00170		SMAG_0A01880	SPOT_0A08800	SPOW_0B01720	SRAT_0I00830	SROU_0AG00450	SSCA_0E05230	SSIR_0A03090	SSOR_0WF00150	SSTE_0GJ00460	SSTI_0BD00130	STIL_0R00160	SVAC_0DF00830	SVIT_0A01190
SBAT_0A16530	SBOM_0C02380	SAPI_0E02010	SAPI_0F00960	SASI_0V00390		SBOM_0E01820	SCEL_0AD00720	SDAV_0O00320	DX65_0AH03920	SETC_0Q00200	SFLO_0A00460	SGEO_0DG00140		SKHA_0K00950	SKUO_0F00180			SPOT_0A08790	SPOW_0B01710			SSCA_0E05240	SSIR_0A03080	SSOR_0WF00140		SSTI_0BD00140	STIL_0R00150	SVAC_0DF00840	SVIT_0A00530
SBAT_0A16540	SBOM_0C02390	SAPI_0E02020	SAPI_0F00950	SASI_0V00400	SBAC_0B11690	SBOM_0E01810	SCEL_0AD00730	SDAV_0O00310	DX65_0AH03910	SETC_0Q00190	SFLO_0A00450	SGEO_0DG00130	SGRO_0AL00320	SKHA_0K00940	SKUO_0F00190		SMAG_0A01890	SPOT_0A08780	SPOW_0B01700	SRAT_0I00840	SROU_0AG00460	SSCA_0E05250	SSIR_0A03070	SSOR_0WF00130	SSTE_0GJ00470	SSTI_0BD00160	STIL_0R00140	SVAC_0DF00850	SVIT_0A00540
SBAT_0A16550	SBOM_0C02400	SAPI_0E02030	SAPI_0F00930	SASI_0V00410	SBAC_0B11710	SBOM_0E01800	SCEL_0AD00740	SDAV_0O00290	DX65_0AH03890	SETC_0Q00180	SFLO_0A00440	SGEO_0DG00110	SGRO_0AL00310	SKHA_0K01060	SKUO_0F00200		SMAG_0A01910	SPOT_0A08760	SPOW_0B01690	SRAT_0I00850	SROU_0AG00470	SSCA_0E05260	SSIR_0A03060	SSOR_0WF00110		SSTI_0BD00180	STIL_0R00120	SVAC_0DF00870	SVIT_0A00550
SBAT_0A16560	SBOM_0C02410	SAPI_0E01960	SAPI_0F00920	SASI_0V00350	SBAC_0B11720	SBOM_0E01870	SCEL_0AD00750	SDAV_0O00280	DX65_0AH03880	SETC_0Q00170	SFLO_0A00430	SGEO_0DG00100	SGRO_0AL00300	SKHA_0K01070	SKUO_0F00210	SLAC_0A01010	SMAG_0A01920	SPOT_0A08750	SPOW_0B01680	SRAT_0D01660	SROU_0AG00480	SSCA_0E05200	SSIR_0A03050		SSTE_0GJ00480	SSTI_0BD00190		SVAC_0DF00880	SVIT_0A03930
SBAT_0A16570	SBOM_0C02420	SAPI_0F00230	SAPI_0A05590	SASI_0FV00120	SBAC_0B11730	SBOM_0A01850	SCEL_0H01100		DX65_0AB03560	SETC_0M00140	SFLO_0W00210	SGEO_0EX00130						SPOT_0BH00100	SPOW_0B04560			SSCA_0B08730	SSIR_0A00370	SSOR_0PJ00140		SSTI_0L01180	STIL_0E02510	SVAC_0DF06090	SVIT_0I01060
SBAT_0A16580	SBOM_0C02430	SAPI_0J00820	SAPI_0F00900	SASI_0EZ00120	SBAC_0B11740	SBOM_0A06100	SCEL_0T00750	SDAV_0O00270	DX65_0AH03860	SETC_0Q00160	SFLO_0A00420	SGEO_0EW00100		SKHA_0K00970	SKUO_0F00220	SLAC_0A01020		SPOT_0A08730	SPOW_0B01670	SRAT_0I01310	SROU_0BP00150	SSCA_0C01070	SSIR_0A03040	SSOR_0DG00100	SSTE_0E00100	SSTI_0Z00120	STIL_0BF00110	SVAC_0DF00900	SVIT_0D02020
SBAT_0A16590	SBOM_0C02440		SAPI_0F00890	SASI_0EZ00110	SBAC_0B11750				DX65_0AH03850			SGEO_0EW00110		SKHA_0AQ00180		SLAC_0A01030		SPOT_0A08720		SRAT_0I01300		SSCA_0C01060		SSOR_0DG00110	SSTE_0E00110	SSTI_0Z00130	STIL_0BF00120	SVAC_0DF00910
SBAT_0A16600	SBOM_0C02450	SAPI_0J00830	SAPI_0F00870	SASI_0BZ00100		SBOM_0A06110			DX65_0AH03830		SFLO_0O00270	SGEO_0EW00130		SKHA_0AQ00190				SPOT_0A08700	SPOW_0H02310			SSCA_0C01050	SSIR_0A03030	SSOR_0DG00130		SSTI_0Z00150	STIL_0BF00140	SVAC_0DF00930
SBAT_0A16610	SBOM_0C02460	SAPI_0J01000	SAPI_0F00860	SASI_0BZ00110	SBAC_0B11770	SBOM_0A06280	SCEL_0T00740	SDAV_0O00260	DX65_0AH03820	SETC_0Q00150	SFLO_0O00280	SGEO_0EW00140	SGRO_0AL00280	SKHA_0AQ00200	SKUO_0F00230	SLAC_0A01040	SMAG_0A01940	SPOT_0A08690	SPOW_0H02320	SRAT_0I01290	SROU_0AR00120	SSCA_0C01040	SSIR_0A03020	SSOR_0DG00140	SSTE_0E00120	SSTI_0Z00160	STIL_0D03190	SVAC_0DF00940	SVIT_0D01860
SBAT_0A16620	SBOM_0C02470	SAPI_0J00990	SAPI_0F00850	SASI_0BZ00120	SBAC_0B11780	SBOM_0A06270	SCEL_0T00730	SDAV_0O00250	DX65_0AH03810	SETC_0A01540	SFLO_0O00290	SGEO_0EW00150	SGRO_0AL00270	SKHA_0AQ00210	SKUO_0F00240	SLAC_0A01050	SMAG_0A01950	SPOT_0A08680	SPOW_0H02330	SRAT_0I01280	SROU_0N00420	SSCA_0C01030	SSIR_0A03010	SSOR_0DG00150	SSTE_0E00130	SSTI_0Z00170	STIL_0D03180	SVAC_0DF00950	SVIT_0D01870
SBAT_0A16630	SBOM_0C02480	SAPI_0F01830	SAPI_0F00840	SASI_0BT00310	SBAC_0B11790	SBOM_0O00550	SCEL_0T00720	SDAV_0O00240	DX65_0AH03800	SETC_0A01530	SFLO_0O00300	SGEO_0EW00160	SGRO_0AL00260	SKHA_0AQ00220	SKUO_0F00250	SLAC_0A01060	SMAG_0A01960	SPOT_0A08670	SPOW_0H02340	SRAT_0I01270	SROU_0N00430	SSCA_0C03120	SSIR_0A03000	SSOR_0DG00160	SSTE_0E00140	SSTI_0Z00180	STIL_0D03170	SVAC_0DF00960	SVIT_0AG00180
SBAT_0A16640	SBOM_0C02490	SAPI_0F01840	SAPI_0F00830	SASI_0BT00320	SBAC_0B11800	SBOM_0O00560	SCEL_0T00710	SDAV_0O00230	DX65_0AH03790	SETC_0A01520	SFLO_0O00310	SGEO_0EW00170	SGRO_0AL00250	SKHA_0AQ00230	SKUO_0F00260	SLAC_0A01120	SMAG_0A01970	SPOT_0A08660	SPOW_0H02350	SRAT_0I01260	SROU_0N00440	SSCA_0C03130	SSIR_0A02990	SSOR_0DG00170	SSTE_0E00150	SSTI_0Z00190	STIL_0D03160	SVAC_0DF00970	SVIT_0Z00450
SBAT_0A16650	SBOM_0C02500	SAPI_0F01850	SAPI_0F00820	SASI_0BT00330	SBAC_0B11810	SBOM_0O00570	SCEL_0T00570	SDAV_0O00220	DX65_0AH03780	SETC_0A01390	SFLO_0O00320	SGEO_0EW00180	SGRO_0AL00240	SKHA_0AQ00240	SKUO_0F00270	SLAC_0A01110	SMAG_0A01980	SPOT_0A08650	SPOW_0H02360	SRAT_0I01250	SROU_0N00110	SSCA_0C03140	SSIR_0A02980	SSOR_0DG00180	SSTE_0E00160	SSTI_0Z00200	STIL_0D03150	SVAC_0DF00980	SVIT_0Z00440
SBAT_0A16660	SBOM_0C02510	SAPI_0B05780	SAPI_0F00810	SASI_0BT00340	SBAC_0B11830	SBOM_0O00580	SCEL_0T00580	SDAV_0O00210	DX65_0AH03770	SETC_0A01400	SFLO_0O00330		SGRO_0AL00220	SKHA_0AQ00250	SKUO_0F00280	SLAC_0A01100	SMAG_0A01990	SPOT_0A08640	SPOW_0H02370	SRAT_0I01240	SROU_0N00120	SSCA_0C03150	SSIR_0A02970	SSOR_0DG00190	SSTE_0E00180	SSTI_0Z00210	STIL_0D03140	SVAC_0DF00990	SVIT_0AG00400
SBAT_0A16670	SBOM_0C02520	SAPI_0B05790	SAPI_0F00800	SASI_0GM00100	SBAC_0B11840	SBOM_0O00590	SCEL_0AD00650	SDAV_0O00200	DX65_0AH03760	SETC_0Q00270	SFLO_0O00340		SGRO_0AL00200	SKHA_0K01150	SKUO_0F00290	SLAC_0A01090	SMAG_0A02000	SPOT_0A08630	SPOW_0H02380	SRAT_0I00770	SROU_0AG00400	SSCA_0C03160	SSIR_0A02960	SSOR_0DG00200	SSTE_0E00190	SSTI_0Z00220	STIL_0D03130	SVAC_0DF01000	SVIT_0AG00390
SBAT_0A16680	SBOM_0C02530	SAPI_0B05800	SAPI_0F00780	SASI_0GM00110	SBAC_0B11860	SBOM_0O00600	SCEL_0AD00640	SDAV_0O00180	DX65_0AH03740	SETC_0Q00280	SFLO_0O00350		SGRO_0AL00180	SKHA_0K01160	SKUO_0F00300	SLAC_0A01080	SMAG_0A02020	SPOT_0A08610	SPOW_0H02390	SRAT_0I00760	SROU_0AG00390	SSCA_0C03170	SSIR_0A02940	SSOR_0DG00220	SSTE_0E00210	SSTI_0Z00250	STIL_0D03110	SVAC_0DF01030	SVIT_0AG00380
SBAT_0A16690	SBOM_0C02540	SAPI_0B05810	SAPI_0F00770	SASI_0GM00120	SBAC_0B11870	SBOM_0O00610	SCEL_0AD00630	SDAV_0O00170	DX65_0AH03730	SETC_0Q00300	SFLO_0O00360		SGRO_0AL00170	SKHA_0K01170	SKUO_0F00310	SLAC_0A01170	SMAG_0A02030	SPOT_0A08600	SPOW_0H02400	SRAT_0I00750	SROU_0R00600	SSCA_0C03180	SSIR_0A02930	SSOR_0DG00230	SSTE_0E00220	SSTI_0Z00260	STIL_0D03090	SVAC_0DF01040	SVIT_0AG00370
SBAT_0A16700	SBOM_0C02550	SAPI_0B05820	SAPI_0F00760	SASI_0GM00130	SBAC_0B11880	SBOM_0O00620	SCEL_0AD00620	SDAV_0O00160	DX65_0AH03720	SETC_0Q00310	SFLO_0O00370		SGRO_0AL00160	SKHA_0K01180	SKUO_0F00320	SLAC_0A01160	SMAG_0A02040	SPOT_0A08590	SPOW_0H02410	SRAT_0I00740		SSCA_0C03190	SSIR_0A02920	SSOR_0DG00240	SSTE_0E00230	SSTI_0Z00270	STIL_0D03080	SVAC_0DF01050	SVIT_0AG00360
SBAT_0A16710	SBOM_0C02560	SAPI_0B05830	SAPI_0F00750	SASI_0O00550	SBAC_0B11890	SBOM_0O00630	SCEL_0AD00610	SDAV_0O00150	DX65_0AH03710	SETC_0Q00320	SFLO_0O00380		SGRO_0AL00150	SKHA_0K01190	SKUO_0F00330		SMAG_0A02050	SPOT_0A08580	SPOW_0H02420	SRAT_0I00730	SROU_0BZ00180	SSCA_0C03200	SSIR_0A02910	SSOR_0DG00250	SSTE_0E00240	SSTI_0Z00280	STIL_0D03070	SVAC_0DF01060	SVIT_0AG00350
SBAT_0A16720	SBOM_0C02570						SCEL_0AD00600			SETC_0W00170	SFLO_0O00390			SKHA_0H00140	SKUO_0F00340				SPOW_0H02430
SBAT_0A16730	SBOM_0C02580	SAPI_0B05840	SAPI_0F00740	SASI_0O00540	SBAC_0B11910	SBOM_0O00640	SCEL_0AD00590	SDAV_0O00130	DX65_0AH03700	SETC_0Q00330	SFLO_0O00400		SGRO_0AL00140	SKHA_0A04370	SKUO_0F00350	SLAC_0A01150	SMAG_0A02060	SPOT_0A08570	SPOW_0H02440	SRAT_0I00720	SROU_0BZ00170	SSCA_0C03210	SSIR_0A02890	SSOR_0DG00260	SSTE_0E00250	SSTI_0Z00290	STIL_0D03060	SVAC_0DF01070	SVIT_0AG00340
SBAT_0A16740	SBOM_0C02590	SAPI_0B05850	SAPI_0F00730	SASI_0O00530	SBAC_0B11920	SBOM_0O00650	SCEL_0AD00580	SDAV_0O00120	DX65_0AH03690	SETC_0Q00340	SFLO_0O00410		SGRO_0AL00130	SKHA_0J01080	SKUO_0F00360	SLAC_0A01140	SMAG_0A02070	SPOT_0A08560	SPOW_0H02450	SRAT_0I00710	SROU_0BZ00160	SSCA_0C03220	SSIR_0A02880	SSOR_0DG00270	SSTE_0E00260	SSTI_0F01930	STIL_0D03050	SVAC_0DF01080	SVIT_0AG00330
SBAT_0A16750	SBOM_0C02600	SAPI_0B05860	SAPI_0F00720	SASI_0O00520	SBAC_0B11930	SBOM_0O00660	SCEL_0AD00570	SDAV_0O00110	DX65_0AH03680	SETC_0Q00350	SFLO_0O00420		SGRO_0AL00120	SKHA_0J01070	SKUO_0F00370	SLAC_0A01130	SMAG_0A02080	SPOT_0A08550	SPOW_0H02460	SRAT_0I00700	SROU_0BZ00150	SSCA_0C03230	SSIR_0A02870	SSOR_0DG00280	SSTE_0E00270	SSTI_0F01920	STIL_0D03040	SVAC_0DF01090	SVIT_0AG00320
SBAT_0A16760	SBOM_0C02610	SAPI_0B05870	SAPI_0F00710	SASI_0O00510	SBAC_0B11940	SBOM_0O00670	SCEL_0AD00560	SDAV_0O00100	DX65_0AH03670	SETC_0Q00360	SFLO_0O00430			SKHA_0J01060	SKUO_0F00380			SPOT_0A08540	SPOW_0H02470	SRAT_0I00690	SROU_0BZ00140	SSCA_0C03240	SSIR_0A02860	SSOR_0DG00290	SSTE_0E00280	SSTI_0F01910	STIL_0D03030	SVAC_0DF01100	SVIT_0AG00170
SBAT_0A16770	SBOM_0C02620	SAPI_0U00260	SAPI_0F00700	SASI_0O00500	SBAC_0B11950	SBOM_0U00420	SCEL_0AD00550	SDAV_0R00680	DX65_0AH03660	SETC_0Q00370	SFLO_0O00440		SGRO_0AL00110	SKHA_0J01050	SKUO_0F00390	SLAC_0A00880	SMAG_0A02090	SPOT_0A08530	SPOW_0H02480	SRAT_0I00680	SROU_0AB00470	SSCA_0C03250	SSIR_0A02850	SSOR_0DG00300	SSTE_0E00290	SSTI_0F01900	STIL_0D03020	SVAC_0DF01110	SVIT_0H00220
SBAT_0A16780	SBOM_0C02630	SAPI_0U00300	SAPI_0F00690	SASI_0O00440	SBAC_0B11960	SBOM_0U00470	SCEL_0AD00540	SDAV_0R00630	DX65_0AH03650	SETC_0Q00380	SFLO_0O00450		SGRO_0C01350	SKHA_0J01040	SKUO_0F00400	SLAC_0A00870	SMAG_0A02100	SPOT_0A08520	SPOW_0H02490	SRAT_0I00670		SSCA_0C03320	SSIR_0A02840	SSOR_0DG00310	SSTE_0E00300	SSTI_0F01890	STIL_0D03010	SVAC_0DF01120	SVIT_0Z00500
SBAT_0A16790	SBOM_0C02640	SAPI_0C05240	SAPI_0F00680		SBAC_0B11970	SBOM_0AH00190	SCEL_0AD00530	SDAV_0R00640	DX65_0AH03640	SETC_0Q00390	SFLO_0O00460			SKHA_0J01030	SKUO_0F00410			SPOT_0A08510	SPOW_0H02500			SSCA_0A04080	SSIR_0A02830	SSOR_0DG00320		SSTI_0F01880	STIL_0D03000	SVAC_0DF01130	SVIT_0T00360
SBAT_0A16800	SBOM_0C02650	SAPI_0C05250	SAPI_0F00660	SASI_0GH00100	SBAC_0B11990	SBOM_0AH00180	SCEL_0AD00520	SDAV_0R00660	DX65_0AH03630	SETC_0Q00400	SFLO_0O00470		SGRO_0C01330	SKHA_0J01020	SKUO_0F00420	SLAC_0A00840	SMAG_0A02120	SPOT_0A08500	SPOW_0H02510	SRAT_0H00410	SROU_0BZ00100	SSCA_0A04090	SSIR_0A02810	SSOR_0DG00350		SSTI_0F01860	STIL_0D02980	SVAC_0DF01150	SVIT_0T00370
SBAT_0A16810	SBOM_0C02660	SAPI_0C05260	SAPI_0F00650	SASI_0FB00100		SBOM_0AH00170	SCEL_0AD00510		DX65_0AH03620	SETC_0Q00410	SFLO_0O00480			SKHA_0J01010	SKUO_0F00430			SPOT_0A08490	SPOW_0H02520			SSCA_0A04100	SSIR_0A02800	SSOR_0DG00360		SSTI_0F01850	STIL_0D02970	SVAC_0DF01160	SVIT_0T00380
SBAT_0A16820	SBOM_0C02670	SAPI_0B05060	SAPI_0F00640		SBAC_0B11420	SBOM_0G00860	SCEL_0AD00500	SDAV_0B01910		SETC_0Q00420			SGRO_0C01320		SKUO_0F00440	SLAC_0AQ00100		SPOT_0A08480	SPOW_0A03720	SRAT_0H00400	SROU_0Q00340		SSIR_0A02790			SSTI_0F01780		SVAC_0DF01170	SVIT_0T00390
SBAT_0A16830	SBOM_0C02680	SAPI_0C05270	SAPI_0F00630	SASI_0FB00120		SBOM_0AH00150	SCEL_0AD00490		DX65_0AH03610	SETC_0Q00430	SFLO_0O00500		SGRO_0C01310	SKHA_0J00990	SKUO_0F00450		SMAG_0A02140	SPOT_0A08470	SPOW_0H02540	SRAT_0H00390	SROU_0BZ00110	SSCA_0A04120	SSIR_0A02780	SSOR_0DG00380		SSTI_0F01790	STIL_0D02960	SVAC_0DF01180	SVIT_0T00400
SBAT_0A16840	SBOM_0C02690	SAPI_0C05280	SAPI_0F00620	SASI_0FB00130	SBAC_0B12000	SBOM_0AH00140	SCEL_0AD00480	SDAV_0R00620	DX65_0AH03600	SETC_0Q00440	SFLO_0O00510		SGRO_0C01300	SKHA_0J00980	SKUO_0F00460	SLAC_0A00830	SMAG_0A02150	SPOT_0A08460	SPOW_0H02550	SRAT_0H00380	SROU_0BZ00120	SSCA_0A04130	SSIR_0A02770	SSOR_0DG00390	SSTE_0CF00100	SSTI_0F01800	STIL_0D02950	SVAC_0DF01190	SVIT_0T00410
SBAT_0A16850	SBOM_0C02700	SAPI_0C05290	SAPI_0F00610	SASI_0FB00140	SBAC_0A07160	SBOM_0AH00130	SCEL_0AD00470	SDAV_0V00630	DX65_0AH03590	SETC_0Q00450	SFLO_0O00520		SGRO_0C01290	SKHA_0J00970	SKUO_0F00470	SLAC_0D00730		SPOT_0A08450	SPOW_0H02560		SROU_0AB00460	SSCA_0A04140	SSIR_0A02760	SSOR_0DG00400	SSTE_0M00540	SSTI_0F01810	STIL_0D02940	SVAC_0DF01200	SVIT_0G00280
SBAT_0A16860	SBOM_0C02710	SAPI_0C05300	SAPI_0F00600	SASI_0FB00150	SBAC_0A07170	SBOM_0AH00120	SCEL_0AD00460	SDAV_0V00640	DX65_0AH03580	SETC_0Q00460	SFLO_0O00530		SGRO_0C01280	SKHA_0J00960	SKUO_0F00480	SLAC_0D00720	SMAG_0A02170	SPOT_0A08440	SPOW_0H02570	SRAT_0H00360	SROU_0AB00230	SSCA_0A04150	SSIR_0A02750	SSOR_0DG00410	SSTE_0M00550	SSTI_0F01820	STIL_0D02930	SVAC_0DF01210	SVIT_0G00270
SBAT_0A16870	SBOM_0C02720		SAPI_0F00590				SCEL_0AD00450		DX65_0AH03570	SETC_0Q00470	SFLO_0O00540			SKHA_0J00950	SKUO_0F00490			SPOT_0A08430	SPOW_0H02580				SSIR_0A02740	SSOR_0DG00420			STIL_0D02920	SVAC_0DF01220	SVIT_0G00260
SBAT_0A16880	SBOM_0C02730	SAPI_0C05320	SAPI_0F00580	SASI_0EV00150	SBAC_0A07180	SBOM_0AH00100	SCEL_0AD00440	SDAV_0V00650	DX65_0AH03560	SETC_0Q00480	SFLO_0O00550		SGRO_0C01270	SKHA_0J00940	SKUO_0F00500		SMAG_0A02180	SPOT_0A08420	SPOW_0H02590	SRAT_0H00350	SROU_0AB00220	SSCA_0A04490	SSIR_0A02730	SSOR_0DG00430	SSTE_0M00560	SSTI_0F01830	STIL_0D02910	SVAC_0DF01230	SVIT_0G00250
SBAT_0A16890	SBOM_0C02740		SAPI_0F00570	SASI_0EV00140		SBOM_0AV00230	SCEL_0AD00430		DX65_0AH03550	SETC_0Q00490	SFLO_0O00560		SGRO_0C01260	SKHA_0J00930	SKUO_0F00510		SMAG_0A02190	SPOT_0A08410	SPOW_0H02600	SRAT_0H00340	SROU_0AW00230	SSCA_0A04480	SSIR_0A02720	SSOR_0DG00440		SSTI_0F01840	STIL_0D02900	SVAC_0DF01240	SVIT_0G00240
SBAT_0A16900	SBOM_0C02750	SAPI_0C05330	SAPI_0F00560	SASI_0EV00130	SBAC_0A07190	SBOM_0AV00220	SCEL_0AD00420	SDAV_0V00660	DX65_0AH03540	SETC_0Q00500	SFLO_0O00590		SGRO_0C01250	SKHA_0J00920	SKUO_0F00520	SLAC_0D00710	SMAG_0A02200	SPOT_0A08400	SPOW_0H02610	SRAT_0H00330	SROU_0AW00220	SSCA_0A04470	SSIR_0A02710	SSOR_0DG00450	SSTE_0M00570	SSTI_0F01740	STIL_0D02890	SVAC_0DF01250	SVIT_0G00230
SBAT_0A16910	SBOM_0C02760	SAPI_0C05340	SAPI_0F00550	SASI_0AZ00300	SBAC_0A07200	SBOM_0AV00210	SCEL_0AD00410		DX65_0AH03530	SETC_0Q00510	SFLO_0O00600			SKHA_0J00910	SKUO_0F00530			SPOT_0A08390	SPOW_0H02620			SSCA_0A04460	SSIR_0A02700	SSOR_0DG00460		SSTI_0F01750	STIL_0D02880	SVAC_0DF01260	SVIT_0G00220
SBAT_0A16920	SBOM_0C02780	SAPI_0C05360	SAPI_0F00530	SASI_0AN00490	SBAC_0A07210	SBOM_0AV00190	SCEL_0AD00390	SDAV_0AJ00340	DX65_0AH03510	SETC_0Q00530	SFLO_0O00620		SGRO_0C01220	SKHA_0J00890	SKUO_0F00550	SLAC_0D00690	SMAG_0A02220	SPOT_0A08370	SPOW_0H02640	SRAT_0H00310	SROU_0AW00200	SSCA_0A03870	SSIR_0A02680	SSOR_0DG00480	SSTE_0M00580	SSTI_0F01770	STIL_0D02860	SVAC_0DF01280	SVIT_0G00200
SBAT_0A16930	SBOM_0C02790	SAPI_0C05370	SAPI_0F00520	SASI_0AN00500	SBAC_0A07250	SBOM_0AV00180	SCEL_0AD00380	SDAV_0AJ00330	DX65_0AH03500	SETC_0Q00540	SFLO_0O00630		SGRO_0C01210	SKHA_0J00880	SKUO_0F00560	SLAC_0D00680	SMAG_0A02230	SPOT_0A08360	SPOW_0H02650	SRAT_0H00300	SROU_0AW00120	SSCA_0A03880	SSIR_0A02670	SSOR_0DG00490	SSTE_0M00590	SSTI_0F01730	STIL_0D02850	SVAC_0DF01290	SVIT_0G00190
SBAT_0A16940					SBAC_0B09340			SDAV_0X00560							SKUO_0F00570
SBAT_0A16950	SBOM_0C02800	SAPI_0C05380	SAPI_0F00510	SASI_0AE00100	SBAC_0A16580	SBOM_0AV00170	SCEL_0AD00370	SDAV_0AJ00320	DX65_0AH03490	SETC_0Q00550	SFLO_0O00640		SGRO_0C01200	SKHA_0J00870	SKUO_0F00580	SLAC_0D00670	SMAG_0A02240	SPOT_0A08350	SPOW_0H02660	SRAT_0H00290	SROU_0AW00130	SSCA_0A03890	SSIR_0A02660	SSOR_0DG00500	SSTE_0M00600	SSTI_0F01720	STIL_0D02840	SVAC_0DF01300	SVIT_0G00180
SBAT_0A16960	SBOM_0C02810	SAPI_0C05390	SAPI_0B06490	SASI_0AE00110	SBAC_0A16590	SBOM_0AV00160	SCEL_0AD00360	SDAV_0AJ00310	DX65_0AI03350	SETC_0Q00560	SFLO_0O00650	SGEO_0DT00110	SGRO_0BW00130	SKHA_0J00860	SKUO_0F00590	SLAC_0D00660	SMAG_0B09500	SPOT_0DZ00110	SPOW_0H02670	SRAT_0H00280	SROU_0AW00140	SSCA_0A03900	SSIR_0A02650		SSTE_0M00610	SSTI_0D00470	STIL_0L00900	SVAC_0AG01060	SVIT_0G00170
SBAT_0A16970	SBOM_0C02820	SAPI_0K00100	SAPI_0B01810	SASI_0EG00190	SBAC_0A06730	SBOM_0D00890	SCEL_0B00360	SDAV_0E01510	DX65_0AI04960	SETC_0D00440	SFLO_0O00660	SGEO_0AL00430	SGRO_0AK00120	SKHA_0J00850	SKUO_0F00600	SLAC_0O00460	SMAG_0B10720	SPOT_0O00180	SPOW_0H02680	SRAT_0H00270	SROU_0U00560	SSCA_0B08540	SSIR_0D00520	SSOR_0WG00130	SSTE_0X00350	SSTI_0Y00260	STIL_0A03280	SVAC_0CU00440	SVIT_0AW00100
SBAT_0A16980	SBOM_0C02830	SAPI_0K00110	SAPI_0B01820	SASI_0AR00400	SBAC_0A06740	SBOM_0D00900	SCEL_0B00350	SDAV_0E01530	DX65_0AI04950	SETC_0D00450	SFLO_0O00670	SGEO_0AL00420	SGRO_0AK00110	SKHA_0J00840	SKUO_0F00610	SLAC_0O00470	SMAG_0B10710	SPOT_0O00170	SPOW_0H02690	SRAT_0H00260	SROU_0AM00100	SSCA_0B08530	SSIR_0D00990	SSOR_0WG00120	SSTE_0X00370	SSTI_0Y00270	STIL_0A03270	SVAC_0CU00430	SVIT_0AW00110
SBAT_0A16990	SBOM_0C02840	SAPI_0K00120	SAPI_0B01830	SASI_0AR00380	SBAC_0A06750	SBOM_0D00910	SCEL_0B00340	SDAV_0E01540	DX65_0AI04940	SETC_0D00460	SFLO_0O00680	SGEO_0AL00410	SGRO_0AK00100	SKHA_0J00830	SKUO_0F00620	SLAC_0O00480	SMAG_0B10700	SPOT_0O00160	SPOW_0H02700	SRAT_0H00250	SROU_0AM00110	SSCA_0B08510	SSIR_0D01000	SSOR_0WG00110	SSTE_0X00380	SSTI_0Y00280	STIL_0A03260	SVAC_0CU00420	SVIT_0Y00560
SBAT_0A17000	SBOM_0C02850	SAPI_0K00130	SAPI_0B01840	SASI_0AR00390	SBAC_0A06760	SBOM_0D00920	SCEL_0B00330	SDAV_0E01550	DX65_0AI04930	SETC_0D00470	SFLO_0O00690	SGEO_0AL00400		SKHA_0J00820	SKUO_0F00630	SLAC_0O00490	SMAG_0B10690	SPOT_0O00150	SPOW_0H02710	SRAT_0H00240	SROU_0AM00120	SSCA_0B08520	SSIR_0D00590	SSOR_0WG00100	SSTE_0X00390	SSTI_0Y00290	STIL_0A03250	SVAC_0CU00410	SVIT_0Y00550
SBAT_0A17010	SBOM_0C02860	SAPI_0K00150	SAPI_0B01860	SASI_0AR00370	SBAC_0A06770	SBOM_0D00940	SCEL_0AK00130	SDAV_0E01560	DX65_0AI04910	SETC_0B02800	SFLO_0O00700	SGEO_0AL00380	SGRO_0DU00130	SKHA_0B03860	SKUO_0F00640	SLAC_0O00500	SMAG_0B10680	SPOT_0O00130	SPOW_0H02720	SRAT_0BY00100	SROU_0D00810	SSCA_0B08490	SSIR_0D00940	SSOR_0BP00110	SSTE_0X00400	SSTI_0Y00310	STIL_0A03230	SVAC_0CU00390	SVIT_0Y00540
SBAT_0A17020	SBOM_0C02870	SAPI_0K00160	SAPI_0B01870	SASI_0AR00360	SBAC_0A06780	SBOM_0D00950	SCEL_0AK00120	SDAV_0E01580	DX65_0AI04900	SETC_0B02790	SFLO_0O00710	SGEO_0AL00370	SGRO_0DU00120	SKHA_0B03850	SKUO_0F00650	SLAC_0O00510	SMAG_0B10670	SPOT_0O00120	SPOW_0H02730	SRAT_0BY00110	SROU_0D00820	SSCA_0B08480	SSIR_0D00930	SSOR_0BP00120	SSTE_0X00410	SSTI_0Y00320	STIL_0A03220	SVAC_0CU00380	SVIT_0Y00530
SBAT_0A17030	SBOM_0C02880	SAPI_0K00170	SAPI_0B01880	SASI_0AR00350	SBAC_0A06790	SBOM_0D00960	SCEL_0AK00110	SDAV_0E01590	DX65_0AI04890	SETC_0B02780	SFLO_0O00720	SGEO_0AL00360	SGRO_0DU00110	SKHA_0B03840	SKUO_0F00660		SMAG_0B10660	SPOT_0O00110	SPOW_0H02740	SRAT_0BY00120	SROU_0D00830	SSCA_0B08470	SSIR_0D00640	SSOR_0BP00130	SSTE_0X00420	SSTI_0Y00330	STIL_0A03210	SVAC_0CU00360	SVIT_0Y00520
SBAT_0A17040	SBOM_0C02890	SAPI_0K00180	SAPI_0B01890	SASI_0AR00340	SBAC_0A06800	SBOM_0D00970	SCEL_0F01800	SDAV_0E01600	DX65_0AI04880	SETC_0B02770	SFLO_0O00730	SGEO_0AL00350		SKHA_0B03830	SKUO_0F00670			SPOT_0O00100	SPOW_0H02750			SSCA_0B08460	SSIR_0D00650	SSOR_0BP00140		SSTI_0Y00340	STIL_0A03200	SVAC_0CU00350	SVIT_0Y00510
SBAT_0A17050	SBOM_0C02900	SAPI_0K00190	SAPI_0B01900	SASI_0AR00330	SBAC_0A06810	SBOM_0D00980	SCEL_0F01790	SDAV_0E01610	DX65_0AI04870	SETC_0B02760	SFLO_0O00740	SGEO_0AL00340	SGRO_0DU00100	SKHA_0B03490	SKUO_0F00680	SLAC_0AI00260	SMAG_0B10650	SPOT_0EF00100	SPOW_0H02760	SRAT_0BY00130	SROU_0D00840	SSCA_0B08450	SSIR_0D00660		SSTE_0X00430	SSTI_0Y00350	STIL_0A03190	SVAC_0CU00340	SVIT_0Y00500
SBAT_0A17060	SBOM_0C02910	SAPI_0K00200	SAPI_0B01910	SASI_0AR00320	SBAC_0A06820	SBOM_0D00990	SCEL_0F01770	SDAV_0E01620	DX65_0AI04860	SETC_0B02750	SFLO_0O00750	SGEO_0AL00330		SKHA_0B03500	SKUO_0F00690	SLAC_0AI00270	SMAG_0B10640	SPOT_0EF00110	SPOW_0H02770	SRAT_0BY00140	SROU_0D00850	SSCA_0B08440	SSIR_0D00670	SSOR_0NC00100	SSTE_0X00440	SSTI_0Y00360	STIL_0A03180	SVAC_0CU00330	SVIT_0Y00490
SBAT_0A17070	SBOM_0C02930	SAPI_0D03800	SAPI_0B05970	SASI_0BU00140	SBAC_0C03600	SBOM_0X00290	SCEL_0G01620		DX65_0AI02840	SETC_0AO00190	SFLO_0C03600	SGEO_0DT00620	SGRO_0DD00210	SKHA_0F00940	SKUO_0F00700	SLAC_0BT00110	SMAG_0B09060	SPOT_0AT00420	SPOW_0K00160	SRAT_0L00990	SROU_0T00250	SSCA_0G01240	SSIR_0B00950	SSOR_0WF00850		SSTI_0G00520	STIL_0L01420	SVAC_0AG00550	SVIT_0A03580
SBAT_0A17080	SBOM_0C02940	SAPI_0D03810	SAPI_0B05980	SASI_0BU00150	SBAC_0C03590	SBOM_0X00300	SCEL_0G01630	SDAV_0V00420	DX65_0AI02850	SETC_0AO00200	SFLO_0C03610	SGEO_0DT00610	SGRO_0DD00200	SKHA_0F00930	SKUO_0F00710	SLAC_0BT00120	SMAG_0B09070	SPOT_0AT00410	SPOW_0K00170	SRAT_0A00550	SROU_0T00240	SSCA_0G01230	SSIR_0B00960	SSOR_0WF00860	SSTE_0AL00150	SSTI_0G00530	STIL_0L01410	SVAC_0AG00560	SVIT_0A03590
SBAT_0A17090	SBOM_0C02950	SAPI_0D03820	SAPI_0B05990	SASI_0BU00160	SBAC_0C03580	SBOM_0X00310	SCEL_0G01640	SDAV_0V00430	DX65_0AI02860	SETC_0AO00210	SFLO_0C03620	SGEO_0DT00600	SGRO_0DD00190	SKHA_0F00920	SKUO_0F00720	SLAC_0BT00130	SMAG_0B09080	SPOT_0AT00400	SPOW_0K00180	SRAT_0A00560	SROU_0T00230	SSCA_0G01220	SSIR_0B00970	SSOR_0WF00870	SSTE_0AL00140	SSTI_0G00540	STIL_0L01400	SVAC_0AG00570	SVIT_0A03600
SBAT_0A17100	SBOM_0C02960	SAPI_0D03830	SAPI_0B06000	SASI_0BU00170	SBAC_0C03570	SBOM_0X00320	SCEL_0G01650	SDAV_0V00440	DX65_0AI02870	SETC_0AO00220	SFLO_0C03630	SGEO_0DT00590	SGRO_0DD00180	SKHA_0F00910	SKUO_0F00730	SLAC_0BT00140	SMAG_0B09090	SPOT_0AT00390	SPOW_0K00190	SRAT_0A00930	SROU_0T00220	SSCA_0G01210	SSIR_0B00980	SSOR_0WF00880	SSTE_0AL00130	SSTI_0G00550	STIL_0L01390	SVAC_0AG00580	SVIT_0A03610
SBAT_0A17110	SBOM_0C02970	SAPI_0D03840	SAPI_0B06010	SASI_0BU00200	SBAC_0C03560	SBOM_0X00330	SCEL_0G01670	SDAV_0V00460	DX65_0AI02880	SETC_0AO00240	SFLO_0C03640	SGEO_0DT00580	SGRO_0DD00170	SKHA_0F00900	SKUO_0F00740		SMAG_0B09100	SPOT_0AT00370	SPOW_0K00200	SRAT_0A00940		SSCA_0G01200	SSIR_0B01000	SSOR_0WF00890		SSTI_0D00940	STIL_0L01380	SVAC_0AG00590	SVIT_0A03620
SBAT_0A17120	SBOM_0C02980	SAPI_0D03850	SAPI_0B06020	SASI_0BU00210	SBAC_0C03550	SBOM_0X00340	SCEL_0G01680	SDAV_0V00470	DX65_0AI02890	SETC_0AO00250	SFLO_0C03650	SGEO_0DT00570	SGRO_0DD00160	SKHA_0F00890	SKUO_0F00750	SLAC_0BT00150	SMAG_0B09110	SPOT_0AT00360	SPOW_0K00210	SRAT_0A00950	SROU_0T00210	SSCA_0G01190	SSIR_0B01010	SSOR_0FU00110	SSTE_0AL00120	SSTI_0D00930	STIL_0L01370	SVAC_0AG00600	SVIT_0A03630
SBAT_0A17130	SBOM_0C02990	SAPI_0B03460	SAPI_0B06040	SASI_0BU00220	SBAC_0C02570	SBOM_0AD00180	SCEL_0G01690	SDAV_0E01570	DX65_0AI02910	SETC_0AO00260	SFLO_0C03660	SGEO_0DT00550	SGRO_0DD00150	SKHA_0F00880	SKUO_0F00760	SLAC_0BT00160	SMAG_0B09130	SPOT_0AT00340	SPOW_0K00220	SRAT_0A00960	SROU_0Z00500	SSCA_0G01180	SSIR_0B01020	SSOR_0FU00130		SSTI_0D00920	STIL_0L01360	SVAC_0AG00620	SVIT_0S00200
SBAT_0A17140	SBOM_0C03000	SAPI_0D03860	SAPI_0B06050	SASI_0BU00230	SBAC_0C02580	SBOM_0X00350	SCEL_0G01700	SDAV_0V00480	DX65_0AI02920	SETC_0AO00270	SFLO_0C03670	SGEO_0DT00540	SGRO_0DD00140	SKHA_0F00870	SKUO_0F00770	SLAC_0BT00170	SMAG_0B09140	SPOT_0AT00330	SPOW_0K00230	SRAT_0A02610	SROU_0T00200	SSCA_0G01150	SSIR_0B01030	SSOR_0FU00140	SSTE_0AL00110	SSTI_0D00910	STIL_0L01350	SVAC_0AG00630	SVIT_0A03640
SBAT_0A17150	SBOM_0C03010	SAPI_0D03880	SAPI_0B06070	SASI_0BU00240	SBAC_0C03200	SBOM_0X00360	SCEL_0G01710	SDAV_0AH00160	DX65_0AI02930	SETC_0AO00280	SFLO_0C03680	SGEO_0DT00530		SKHA_0B02840	SKUO_0F00780	SLAC_0BT00180	SMAG_0B09150	SPOT_0AT00320		SRAT_0A02620	SROU_0T00190	SSCA_0G01140	SSIR_0B01040			SSTI_0D00890	STIL_0L01340	SVAC_0AG00640	SVIT_0A03660
SBAT_0A17160	SBOM_0C03020	SAPI_0D03890	SAPI_0B06080	SASI_0BU00250	SBAC_0C03140	SBOM_0X00370	SCEL_0G01730	SDAV_0AH00180	DX65_0AI02940	SETC_0J01620	SFLO_0C03690	SGEO_0DT00520	SGRO_0DD00120	SKHA_0B03420	SKUO_0F00790	SLAC_0BT00190	SMAG_0B09160	SPOT_0AT00310	SPOW_0K00250	SRAT_0A02630	SROU_0T00170	SSCA_0G01120	SSIR_0B01050	SSOR_0FU00160		SSTI_0D00880	STIL_0L01320	SVAC_0AG00650
SBAT_0A17170	SBOM_0C03030	SAPI_0D03900	SAPI_0B06090	SASI_0BU00260	SBAC_0C03130	SBOM_0X00380	SCEL_0G01740		DX65_0AI02950	SETC_0J01610	SFLO_0C03700	SGEO_0DT00510		SKHA_0B03410	SKUO_0F00800			SPOT_0AT00300	SPOW_0K00260			SSCA_0G01100	SSIR_0B01060	SSOR_0FU00170		SSTI_0D00870	STIL_0L01310	SVAC_0AG00660	SVIT_0A03670
SBAT_0A17180	SBOM_0C03040	SAPI_0D03910	SAPI_0B06100	SASI_0BU00270	SBAC_0A14830	SBOM_0X00390	SCEL_0G01750	SDAV_0O00490	DX65_0AI02960	SETC_0J01600	SFLO_0C03710	SGEO_0DT00500	SGRO_0DD00110	SKHA_0B03400	SKUO_0F00810	SLAC_0BR00120	SMAG_0B09170	SPOT_0AT00290	SPOW_0K00270	SRAT_0A02640	SROU_0T00160	SSCA_0G01090	SSIR_0B01070	SSOR_0FU00180	SSTE_0GJ00330	SSTI_0D00860	STIL_0L01300	SVAC_0AG00670	SVIT_0A03680
SBAT_0A17190	SBOM_0C03050	SAPI_0D03930	SAPI_0B06110	SASI_0BU00280	SBAC_0A14820	SBOM_0X00400	SCEL_0AE00290		DX65_0AI02970	SETC_0J01590	SFLO_0C03720	SGEO_0DT00490	SGRO_0DD00100	SKHA_0B03390	SKUO_0F00820	SLAC_0BR00110	SMAG_0B09180	SPOT_0AT00280	SPOW_0K00280	SRAT_0A02650	SROU_0T00150	SSCA_0G01080		SSOR_0FU00190	SSTE_0GJ00340	SSTI_0D00850	STIL_0L01290	SVAC_0AG00680	SVIT_0A03690
SBAT_0A17200	SBOM_0C03070	SAPI_0D03950	SAPI_0B06140	SASI_0BU00290	SBAC_0A14810	SBOM_0X00420	SCEL_0AO00160	SDAV_0O00470	DX65_0AI03000	SETC_0W00270	SFLO_0C03740	SGEO_0DT00460	SGRO_0CN00110	SKHA_0B03370	SKUO_0F00840	SLAC_0BR00100	SMAG_0B09200	SPOT_0AT00250	SPOW_0K00310	SRAT_0A02660	SROU_0R00110	SSCA_0G01060	SSIR_0B01100	SSOR_0FU00220	SSTE_0GJ00350	SSTI_0D00820	STIL_0L01260	SVAC_0AG00710	SVIT_0A03710
SBAT_0A17210	SBOM_0C03090	SAPI_0D03960	SAPI_0B06150	SASI_0BU00300	SBAC_0A14910	SBOM_0X00430	SCEL_0AO00200	SDAV_0O00460	DX65_0AI03010	SETC_0W00310	SFLO_0C03750	SGEO_0DT00450	SGRO_0CN00120	SKHA_0B03350	SKUO_0F00860		SMAG_0B09210	SPOT_0AT00240	SPOW_0K00330	SRAT_0A02670	SROU_0AG00110	SSCA_0G01050	SSIR_0B01110	SSOR_0FU00230	SSTE_0GJ00360	SSTI_0D00810	STIL_0L01240	SVAC_0AG00720	SVIT_0A03730
SBAT_0A17220	SBOM_0D04950										SFLO_0E01290		SGRO_0DM00110		SKUO_0F00870				SPOW_0A06980							SSTI_0R00860
SBAT_0A17230	SBOM_0C03110	SAPI_0D03990	SAPI_0B06170	SASI_0EK00100	SBAC_0A14930	SBOM_0BC00160	SCEL_0AO00210	SDAV_0D01910	DX65_0AI03030	SETC_0W00320	SFLO_0C03770	SGEO_0DT00430	SGRO_0CN00140	SKHA_0A04310	SKUO_0F00880		SMAG_0B09230	SPOT_0AT00220	SPOW_0K00350	SRAT_0A00920	SROU_0AG00120	SSCA_0G01030	SSIR_0B01130	SSOR_0FU00250	SSTE_0GI00110	SSTI_0D00750	STIL_0L01220	SVAC_0AG00740	SVIT_0A03740
SBAT_0A17240	SBOM_0C03120	SAPI_0D04000	SAPI_0G00190	SASI_0EK00110	SBAC_0A14940	SBOM_0BC00150	SCEL_0AO00220	SDAV_0D01480	DX65_0AG00150	SETC_0W00330	SFLO_0C03780	SGEO_0DO00140	SGRO_0AE00410	SKHA_0A04300	SKUO_0F00890	SLAC_0AM00100	SMAG_0C01580	SPOT_0A00130	SPOW_0K00360	SRAT_0A00910	SROU_0AG00130	SSCA_0G01020	SSIR_0B01140	SSOR_0DC00100	SSTE_0GI00120	SSTI_0A01120	STIL_0X00320	SVAC_0DF05690	SVIT_0A03750
SBAT_0A17250	SBOM_0C03130	SAPI_0D04010	SAPI_0G00180	SASI_0EK00120	SBAC_0A14950	SBOM_0BC00140	SCEL_0AO00230	SDAV_0O00370	DX65_0AG00140	SETC_0W00340	SFLO_0C03790	SGEO_0DI00770	SGRO_0AE00400	SKHA_0A04290	SKUO_0F00900	SLAC_0AM00110	SMAG_0C01570		SPOW_0K00370	SRAT_0A00900	SROU_0AG00140	SSCA_0G01010	SSIR_0B01150		SSTE_0GI00130	SSTI_0A01130	STIL_0X00330	SVAC_0DF05680	SVIT_0A03760
SBAT_0A17260	SBOM_0C03140	SAPI_0D04030	SAPI_0G00170	SASI_0EK00130	SBAC_0A14960	SBOM_0BC00130	SCEL_0AO00240	SDAV_0L00110	DX65_0AG00130	SETC_0W00350	SFLO_0C03800	SGEO_0DI00760		SKHA_0A04280	SKUO_0F00910	SLAC_0AM00120	SMAG_0C01560	SPOT_0A00140	SPOW_0K00380	SRAT_0A00890		SSCA_0G01000	SSIR_0B01160	SSOR_0WB00110	SSTE_0GI00140	SSTI_0A01140	STIL_0X00340	SVAC_0DF05670	SVIT_0A03770
SBAT_0A17270	SBOM_0C03150		SAPI_0G00160		SBAC_0A14970		SCEL_0AO00250	SDAV_0D01340	DX65_0AG00120	SETC_0W00360	SFLO_0C03810	SGEO_0DI00750	SGRO_0AE00390	SKHA_0A04270	SKUO_0F00920		SMAG_0C01550	SPOT_0A00150	SPOW_0K00390	SRAT_0A00880	SROU_0AG00150		SSIR_0B01170	SSOR_0WB00120	SSTE_0GI00150	SSTI_0A01150	STIL_0X00350	SVAC_0DF05660
SBAT_0A17280	SBOM_0C03160	SAPI_0D04040	SAPI_0G00150	SASI_0EK00140		SBOM_0BC00120			DX65_0AG00110		SFLO_0C03820	SGEO_0DI00740	SGRO_0AE00380		SKUO_0F00940		SMAG_0C01540	SPOT_0A00160	SPOW_0K00400			SSCA_0G00990	SSIR_0B01180	SSOR_0WB00130		SSTI_0A01160	STIL_0X00360	SVAC_0DF05650
SBAT_0A17290	SBOM_0C03170	SAPI_0D04050	SAPI_0G00140	SASI_0EK00150	SBAC_0A14980	SBOM_0BC00110	SCEL_0AO00260	SDAV_0E00380	DX65_0AG00100	SETC_0W00390	SFLO_0A04610	SGEO_0DI00730	SGRO_0AE00370	SKHA_0A04260	SKUO_0F00950	SLAC_0AM00130	SMAG_0C01530	SPOT_0A00170	SPOW_0A03320	SRAT_0A00870	SROU_0AG00160	SSCA_0G00980	SSIR_0B01190	SSOR_0WB00140	SSTE_0GI00160	SSTI_0A01190	STIL_0X00370	SVAC_0DF05640	SVIT_0AA00280
SBAT_0A17300	SBOM_0C03180	SAPI_0D04060	SAPI_0B05730	SASI_0EK00160	SBAC_0A15860	SBOM_0BC00100	SCEL_0BQ00100	SDAV_0F01860	DX65_0AI02610	SETC_0A00670	SFLO_0A04620	SGEO_0EI00340	SGRO_0FZ00100	SKHA_0A04250	SKUO_0F00960	SLAC_0AC00340	SMAG_0B08860	SPOT_0F00320	SPOW_0A03310	SRAT_0BQ00130	SROU_0AY00320	SSCA_0A08900	SSIR_0E02740	SSOR_0KS00170	SSTE_0AS00680	SSTI_0U00660	STIL_0AG00390	SVAC_0AG00320	SVIT_0AA00290
SBAT_0A17310	SBOM_0C03190	SAPI_0D04070	SAPI_0B05720	SASI_0EK00170	SBAC_0A07860	SBOM_0Z00110	SCEL_0CG00150	SDAV_0F01870	DX65_0AI02600	SETC_0U00210	SFLO_0A04630	SGEO_0EI00350	SGRO_0EU00130	SKHA_0A04240	SKUO_0F00970	SLAC_0AC00330	SMAG_0B08850	SPOT_0F00330	SPOW_0A03300	SRAT_0BQ00140	SROU_0I00500	SSCA_0A08910	SSIR_0E02750	SSOR_0KS00180	SSTE_0AS00690	SSTI_0U00640	STIL_0AG00380	SVAC_0AG00310	SVIT_0AA00300
SBAT_0A17320	SBOM_0C03200	SAPI_0D04080	SAPI_0B05710	SASI_0EK00180	SBAC_0A14000	SBOM_0Z00130	SCEL_0AF00180	SDAV_0O00980	DX65_0AI02590	SETC_0B00190	SFLO_0A04640	SGEO_0EI00360	SGRO_0EU00120	SKHA_0A04230	SKUO_0F00980	SLAC_0AC00320	SMAG_0B08840	SPOT_0F00340	SPOW_0A03290	SRAT_0AL00100	SROU_0BO00150	SSCA_0A08920	SSIR_0E02760	SSOR_0KS00190	SSTE_0L00180	SSTI_0U00630	STIL_0AG00370	SVAC_0AG00300	SVIT_0AA00310
SBAT_0A17330	SBOM_0C03210	SAPI_0D04100	SAPI_0B05700	SASI_0CM00100	SBAC_0A14010	SBOM_0Z00140	SCEL_0AF00170	SDAV_0O00990	DX65_0AI02580	SETC_0B00180	SFLO_0A04650	SGEO_0EI00370	SGRO_0EU00110	SKHA_0A04220	SKUO_0F00990	SLAC_0AC00310	SMAG_0B08830	SPOT_0F00350	SPOW_0A03280	SRAT_0V00100	SROU_0BO00140	SSCA_0A08930	SSIR_0E02770	SSOR_0KS00200	SSTE_0L00190	SSTI_0U00620	STIL_0AG00360	SVAC_0AG00290	SVIT_0AA00320
SBAT_0A17340	SBOM_0C03220	SAPI_0D04120	SAPI_0B05690	SASI_0CM00110	SBAC_0B06070	SBOM_0Z00150	SCEL_0AF00160	SDAV_0AC00220	DX65_0AI02570	SETC_0B00170	SFLO_0A04660	SGEO_0EI00380	SGRO_0EU00100	SKHA_0A04210	SKUO_0F01000	SLAC_0AC00300	SMAG_0B08820	SPOT_0F00360	SPOW_0A03270	SRAT_0V00110	SROU_0BO00130	SSCA_0A08940	SSIR_0E02780	SSOR_0KS00210	SSTE_0BD00500	SSTI_0U00610	STIL_0AG00350	SVAC_0AG00280	SVIT_0AA00330
SBAT_0A17350	SBOM_0C03230	SAPI_0D04130	SAPI_0B05680	SASI_0CM00120	SBAC_0A14020	SBOM_0Z00160	SCEL_0AF00150	SDAV_0O01000	DX65_0AI02560	SETC_0M00680	SFLO_0A04670	SGEO_0EI00390	SGRO_0HO00100	SKHA_0A04040	SKUO_0F01010		SMAG_0C06150	SPOT_0F00370	SPOW_0A03260	SRAT_0V00120	SROU_0AF00220	SSCA_0A08950	SSIR_0E02790	SSOR_0KS00220	SSTE_0L00200	SSTI_0U00600	STIL_0AG00340	SVAC_0AG00270	SVIT_0AA00340
SBAT_0A17360	SBOM_0C03240	SAPI_0D04140	SAPI_0B05670	SASI_0CM00130	SBAC_0A13870	SBOM_0Z00170	SCEL_0AF00140	SDAV_0O00810	DX65_0AI02550	SETC_0M00670	SFLO_0A04680	SGEO_0EI00400	SGRO_0CR00100	SKHA_0A04050	SKUO_0F01020	SLAC_0AC00290	SMAG_0C06140	SPOT_0F00380	SPOW_0A03250	SRAT_0V00130	SROU_0AF00210	SSCA_0A08960	SSIR_0E02800	SSOR_0KS00230	SSTE_0AK00140	SSTI_0U00590	STIL_0AG00330	SVAC_0AG00260	SVIT_0AA00360
SBAT_0A17370					SBAC_0A13860			SDAV_0O00800	DX65_0AI02540		SFLO_0A04690	SGEO_0EI00410			SKUO_0F01030			SPOT_0F00390	SPOW_0A03240				SSIR_0E02810	SSOR_0KS00240		SSTI_0U00580	STIL_0AG00320
SBAT_0A17380	SBOM_0C03250	SAPI_0D04160	SAPI_0B05650	SASI_0CM00150	SBAC_0A13850	SBOM_0Z00200	SCEL_0AF00120	SDAV_0O00790	DX65_0AI02530		SFLO_0A04700	SGEO_0EI00420	SGRO_0CR00110	SKHA_0A04330	SKUO_0F01050		SMAG_0C06130	SPOT_0F00400	SPOW_0A03230	SRAT_0V00150		SSCA_0A08980	SSIR_0E02820	SSOR_0KS00250	SSTE_0AK00150	SSTI_0U00570	STIL_0AG00310	SVAC_0AG00240	SVIT_0AA00390
SBAT_0A17390	SBOM_0C03260	SAPI_0D04170	SAPI_0B05640	SASI_0CM00160	SBAC_0A17220	SBOM_0Z00210	SCEL_0AF00110	SDAV_0E00650	DX65_0AI02520	SETC_0M00640	SFLO_0A04720	SGEO_0EI00430	SGRO_0CR00120	SKHA_0B03330	SKUO_0F01060	SLAC_0AC00280	SMAG_0C06120	SPOT_0F00410	SPOW_0A03210	SRAT_0V00160	SROU_0AF00190	SSCA_0A08990	SSIR_0E02830	SSOR_0KS00260	SSTE_0GP00150	SSTI_0U00560	STIL_0AG00300	SVAC_0AG00230	SVIT_0A01290
SBAT_0A17400	SBOM_0C03270	SAPI_0D04180	SAPI_0B05630	SASI_0CM00170	SBAC_0A13840	SBOM_0Z00220	SCEL_0AF00100	SDAV_0O00780	DX65_0AI02510	SETC_0M00630	SFLO_0A04730	SGEO_0EI00440	SGRO_0CR00130	SKHA_0B03320	SKUO_0F01070	SLAC_0AC00270	SMAG_0C06110	SPOT_0F00420	SPOW_0A03200	SRAT_0V00170	SROU_0AF00180	SSCA_0A09000	SSIR_0E02840	SSOR_0KS00270	SSTE_0AK00160	SSTI_0U00550	STIL_0AG00290	SVAC_0AG00220	SVIT_0AA00400
SBAT_0A17410	SBOM_0C03280	SAPI_0D04200	SAPI_0I00670	SASI_0CM00180	SBAC_0A13830	SBOM_0Z00230	SCEL_0EI00100	SDAV_0O00770	DX65_0AB01660	SETC_0M00620	SFLO_0A04740		SGRO_0F00550	SKHA_0B03310	SKUO_0F01080	SLAC_0AC00260	SMAG_0B08220	SPOT_0CJ00120	SPOW_0A03190	SRAT_0V00180	SROU_0AF00170	SSCA_0A09010	SSIR_0E02850	SSOR_0WO00140	SSTE_0CG00100	SSTI_0B02450	STIL_0K01340	SVAC_0GM00200	SVIT_0AA00410
SBAT_0A17420	SBOM_0C03300	SAPI_0D04220	SAPI_0I00650	SASI_0L00470	SBAC_0A13810	SBOM_0Z00250	SCEL_0S00730	SDAV_0O00750	DX65_0AB01680	SETC_0M00610	SFLO_0A04760		SGRO_0F00530	SKHA_0B03290	SKUO_0F01100	SLAC_0AC00240	SMAG_0B08200	SPOT_0CJ00140	SPOW_0A03170	SRAT_0V00190	SROU_0AF00160	SSCA_0A09040	SSIR_0E02870	SSOR_0WO00180	SSTE_0BU00110	SSTI_0B02420	STIL_0K01360	SVAC_0GM00170	SVIT_0AA00430
SBAT_0A17430	SBOM_0C03310	SAPI_0D04230	SAPI_0I00640	SASI_0L00480	SBAC_0A13800	SBOM_0Z00260	SCEL_0S00720	SDAV_0O00740	DX65_0AB01690	SETC_0M00600	SFLO_0A04770		SGRO_0F00520	SKHA_0B03280	SKUO_0F01110	SLAC_0AC00230	SMAG_0B08190	SPOT_0CJ00150	SPOW_0A03160	SRAT_0V00200	SROU_0AF00150	SSCA_0A09050	SSIR_0E02880	SSOR_0WO00190	SSTE_0GJ00100		STIL_0K01370	SVAC_0GM00160	SVIT_0AA00440
SBAT_0A17440	SBOM_0C03320	SAPI_0D04240	SAPI_0I00630	SASI_0A00200	SBAC_0A13790	SBOM_0Z00270	SCEL_0S00710	SDAV_0O00730	DX65_0AB01700	SETC_0M00590	SFLO_0A04780			SKHA_0B03270	SKUO_0F01120			SPOT_0CJ00160	SPOW_0A03150	SRAT_0X00230		SSCA_0B02270	SSIR_0E02890	SSOR_0WO00200		SSTI_0B02400	STIL_0K01380	SVAC_0GM00140	SVIT_0AA00450
SBAT_0A17450	SBOM_0C03330	SAPI_0D04250	SAPI_0I00620	SASI_0A00190	SBAC_0A13780	SBOM_0Z00280	SCEL_0S00700	SDAV_0O00720	DX65_0AB01710	SETC_0M00580	SFLO_0A04790		SGRO_0F00510	SKHA_0B03260	SKUO_0F01130	SLAC_0AC00220	SMAG_0B08170	SPOT_0U00100	SPOW_0A03140	SRAT_0V00210	SROU_0AF00140	SSCA_0B02280	SSIR_0E02900	SSOR_0WO00210	SSTE_0GJ00110	SSTI_0B02390	STIL_0K01390	SVAC_0GM00130	SVIT_0AA00470
SBAT_0A17460	SBOM_0C03340	SAPI_0S00510	SAPI_0I00610	SASI_0A00180	SBAC_0A13770	SBOM_0Z00290	SCEL_0S00690	SDAV_0O00710	DX65_0AB01720	SETC_0M00570	SFLO_0A04800		SGRO_0F00490	SKHA_0B03250	SKUO_0F01140	SLAC_0AC00210	SMAG_0B08160	SPOT_0U00110	SPOW_0A03130	SRAT_0V00220	SROU_0AF00130	SSCA_0B02290	SSIR_0E02910	SSOR_0WO00220	SSTE_0GJ00120	SSTI_0B02380	STIL_0K01400	SVAC_0GM00120	SVIT_0AA00480
SBAT_0A17470	SBOM_0C03350	SAPI_0S00500	SAPI_0I00600	SASI_0A00170	SBAC_0A13760	SBOM_0Z00300	SCEL_0S00680		DX65_0AB01730	SETC_0M00560	SFLO_0A04810		SGRO_0F00480	SKHA_0B03240	SKUO_0F01150		SMAG_0B08150	SPOT_0U00120	SPOW_0A03120		SROU_0AF00120	SSCA_0B02300	SSIR_0E02920	SSOR_0LR00100		SSTI_0B02370	STIL_0K01410	SVAC_0GM00110	SVIT_0AA00490
SBAT_0A17480	SBOM_0C03360	SAPI_0S00490	SAPI_0I00590	SASI_0A00160	SBAC_0A13750	SBOM_0Z00310	SCEL_0S00670	SDAV_0O00700	DX65_0AB01740	SETC_0M00550	SFLO_0A04820		SGRO_0F00470	SKHA_0B03230	SKUO_0F01160	SLAC_0AC00200	SMAG_0B08140	SPOT_0U00130	SPOW_0A03110	SRAT_0V00230	SROU_0AF00110	SSCA_0B02310	SSIR_0E02930	SSOR_0JW00100	SSTE_0GJ00130	SSTI_0B02360	STIL_0K01420	SVAC_0GM00100	SVIT_0AA00500
SBAT_0A17490	SBOM_0C03370	SAPI_0S00480	SAPI_0I00580	SASI_0A00150	SBAC_0A13740	SBOM_0Z00320	SCEL_0S00660	SDAV_0O00590	DX65_0AB01750	SETC_0M00540	SFLO_0A04830		SGRO_0F00460	SKHA_0B03220	SKUO_0F01170	SLAC_0AC00190	SMAG_0B08130	SPOT_0U00140	SPOW_0A03100	SRAT_0V00240	SROU_0AF00100	SSCA_0B02320	SSIR_0E02940	SSOR_0JW00110	SSTE_0GJ00240	SSTI_0B02350	STIL_0K01430	SVAC_0GX00100	SVIT_0AA00510
SBAT_0A17500	SBOM_0C03380	SAPI_0S00470	SAPI_0I00570	SASI_0A00140	SBAC_0A13730	SBOM_0Z00340	SCEL_0S00650	SDAV_0O00580	DX65_0AB01760	SETC_0M00530	SFLO_0A04840		SGRO_0F00450	SKHA_0B03210	SKUO_0F01180	SLAC_0AC00180	SMAG_0B08120	SPOT_0U00150	SPOW_0A03090	SRAT_0V00250	SROU_0BH00100	SSCA_0B02330	SSIR_0E02950	SSOR_0QW00100	SSTE_0GJ00250	SSTI_0B02340	STIL_0BN00100	SVAC_0GX00110	SVIT_0V00690
SBAT_0A17510	SBOM_0C03390	SAPI_0S00450	SAPI_0I00560	SASI_0A00130	SBAC_0A13720	SBOM_0Z00350	SCEL_0S00640	SDAV_0O00570	DX65_0AB01780	SETC_0M00520	SFLO_0A04850		SGRO_0F00440	SKHA_0B03200	SKUO_0F01190	SLAC_0AC00170	SMAG_0B08110	SPOT_0U00170	SPOW_0A03080	SRAT_0V00260	SROU_0BH00110	SSCA_0B02340	SSIR_0E02960	SSOR_0QW00110	SSTE_0GJ00260	SSTI_0B02330		SVAC_0GX00120	SVIT_0V00680
SBAT_0A17520	SBOM_0C09300	SAPI_0S00440	SAPI_0I00550	SASI_0A00120	SBAC_0A13710	SBOM_0Z00360	SCEL_0S00630	SDAV_0O00560	DX65_0AB01790	SETC_0M00510	SFLO_0A04860	SGEO_0CG00730	SGRO_0F00430	SKHA_0B03190	SKUO_0F01200	SLAC_0AC00160	SMAG_0B08100	SPOT_0U00180	SPOW_0A03070	SRAT_0V00270	SROU_0BH00120	SSCA_0B02350	SSIR_0E02970	SSOR_0QW00120	SSTE_0GJ00270	SSTI_0B02320	STIL_0H02200	SVAC_0GX00130	SVIT_0V00670
SBAT_0A17530	SBOM_0C09290	SAPI_0S00430	SAPI_0I00540	SASI_0A00110	SBAC_0A13700	SBOM_0Z00370	SCEL_0S00620	SDAV_0AT00160		SETC_0M00500	SFLO_0A04870		SGRO_0F00420	SKHA_0B03180	SKUO_0F01210	SLAC_0AC00150		SPOT_0U00190	SPOW_0A03060	SRAT_0V00280	SROU_0BH00130	SSCA_0B02360	SSIR_0E02980	SSOR_0QW00130	SSTE_0GI00870	SSTI_0B02310	STIL_0H02190	SVAC_0GX00140	SVIT_0V00660
SBAT_0A17540	SBOM_0C09280	SAPI_0S00420	SAPI_0I00530	SASI_0A00100	SBAC_0A13890	SBOM_0Z00380	SCEL_0S00610	SDAV_0O00850	DX65_0AB01810	SETC_0M00490	SFLO_0A04880	SGEO_0GJ01300	SGRO_0F00410	SKHA_0B03170	SKUO_0F01220	SLAC_0AC00140	SMAG_0B08080	SPOT_0U00210	SPOW_0A03050	SRAT_0V00290	SROU_0BH00140	SSCA_0B02370	SSIR_0E02990	SSOR_0AZ00110	SSTE_0L00110	SSTI_0B02300	STIL_0H02180	SVAC_0GX00150	SVIT_0V00650
SBAT_0A17550	SBOM_0C09270	SAPI_0S00410	SAPI_0I00520	SASI_0CR00320	SBAC_0A13900	SBOM_0Z00390	SCEL_0S00600	SDAV_0O00840	DX65_0AB01820	SETC_0M00480	SFLO_0A04890	SGEO_0GJ01290	SGRO_0F00400	SKHA_0B03160	SKUO_0F01230	SLAC_0AC00130	SMAG_0B08070	SPOT_0U00220	SPOW_0A03040	SRAT_0V00300	SROU_0BH00150	SSCA_0B02390	SSIR_0E03000	SSOR_0AZ00120	SSTE_0L00120	SSTI_0B02290	STIL_0H02170	SVAC_0GX00160	SVIT_0V00640
SBAT_0A17560	SBOM_0C09260	SAPI_0S00400	SAPI_0I00510	SASI_0CR00310	SBAC_0A13910	SBOM_0G01800	SCEL_0S00590	SDAV_0O00860	DX65_0AB01830	SETC_0M00470	SFLO_0A04900	SGEO_0GJ01280	SGRO_0F00390	SKHA_0B03150	SKUO_0F01240	SLAC_0AC00120	SMAG_0B08060	SPOT_0U00230	SPOW_0A03030	SRAT_0V00310	SROU_0BH00160	SSCA_0B02400	SSIR_0E03010	SSOR_0AZ00130	SSTE_0L00100	SSTI_0B02280	STIL_0H02160	SVAC_0GX00170	SVIT_0V00630
SBAT_0A17570	SBOM_0C09250	SAPI_0S00390	SAPI_0I00500	SASI_0CR00300		SBOM_0G01790	SCEL_0S00570		DX65_0AI08580	SETC_0M00460	SFLO_0A04910	SGEO_0GJ01270	SGRO_0F00380	SKHA_0B03140	SKUO_0F01250	SLAC_0AC00100	SMAG_0B08050	SPOT_0BS00150	SPOW_0A03020	SRAT_0V00320	SROU_0BH00170	SSCA_0B02410	SSIR_0E03020	SSOR_0AZ00140		SSTI_0B02270	STIL_0H02150	SVAC_0GX00180	SVIT_0V00620
SBAT_0A17580	SBOM_0C09240	SAPI_0S00380	SAPI_0I00490	SASI_0CR00290		SBOM_0G01780	SCEL_0S00560	SDAV_0O00870	DX65_0AI08570	SETC_0M00450	SFLO_0A04920	SGEO_0GJ01260		SKHA_0B03130	SKUO_0F01260			SPOT_0BS00140	SPOW_0A03010				SSIR_0E03030	SSOR_0AZ00150			STIL_0H02140	SVAC_0GX00190	SVIT_0V00610
SBAT_0A17590	SBOM_0C09230	SAPI_0S00370	SAPI_0I00480	SASI_0CR00280	SBAC_0A13920	SBOM_0G01770	SCEL_0S00500	SDAV_0O00880	DX65_0AI08560	SETC_0M00390	SFLO_0A04930	SGEO_0GJ01250	SGRO_0F00370	SKHA_0B01900	SKUO_0F01270	SLAC_0CS00100	SMAG_0B08040	SPOT_0BS00130	SPOW_0A03000	SRAT_0V00370	SROU_0BH00220	SSCA_0B02420	SSIR_0E03040	SSOR_0AZ00160	SSTE_0AK00100	SSTI_0B02250	STIL_0H02130	SVAC_0GX00200	SVIT_0V00600
SBAT_0A17600	SBOM_0C09220	SAPI_0S00350	SAPI_0I00470	SASI_0CR00270		SBOM_0G01760	SCEL_0S00490		DX65_0AI08550	SETC_0M00380	SFLO_0A04940	SGEO_0GJ01240	SGRO_0F00360	SKHA_0B01910	SKUO_0F01280	SLAC_0CS00110	SMAG_0B08030	SPOT_0BS00120	SPOW_0A02990	SRAT_0V00380	SROU_0BH00230	SSCA_0B02430	SSIR_0E03050	SSOR_0AZ00170		SSTI_0B02240		SVAC_0GX00210	SVIT_0V00590
SBAT_0A17610	SBOM_0C09210	SAPI_0S00340	SAPI_0I00460	SASI_0CR00260	SBAC_0A15250	SBOM_0G01750	SCEL_0S00480	SDAV_0O00890	DX65_0AI08540	SETC_0M00370	SFLO_0A04950	SGEO_0GJ01230		SKHA_0B01920	SKUO_0F01290			SPOT_0BS00110	SPOW_0A02980			SSCA_0B02440	SSIR_0E03070	SSOR_0AD00210		SSTI_0B02230	STIL_0H02120	SVAC_0GX00220	SVIT_0V00580
SBAT_0A17620	SBOM_0C09200	SAPI_0S00330	SAPI_0I00450	SASI_0CR00250	SBAC_0A13930	SBOM_0G01740	SCEL_0S00470	SDAV_0O00900	DX65_0AI08530	SETC_0M00360	SFLO_0A04960	SGEO_0GJ01220	SGRO_0F00350	SKHA_0B01930	SKUO_0F01300		SMAG_0B08010	SPOT_0BS00100	SPOW_0A02970	SRAT_0V00390	SROU_0BH00240	SSCA_0B02450	SSIR_0E03080	SSOR_0AD00200	SSTE_0AK00110	SSTI_0B02220	STIL_0H02110	SVAC_0GX00230	SVIT_0V00570
SBAT_0A17630	SBOM_0C09190	SAPI_0S00320	SAPI_0I00440	SASI_0CR00240	SBAC_0A13940	SBOM_0G01730	SCEL_0S00460	SDAV_0O00910	DX65_0AI08520	SETC_0M00350	SFLO_0A04970	SGEO_0GJ01210	SGRO_0F00340	SKHA_0B01940	SKUO_0F01310	SLAC_0CO00100	SMAG_0B08000	SPOT_0CW00160	SPOW_0A02960	SRAT_0V00400	SROU_0BH00250	SSCA_0B02460	SSIR_0E03090	SSOR_0AD00190		SSTI_0B02210	STIL_0H02100	SVAC_0GX00240	SVIT_0V00560
SBAT_0A17640	SBOM_0C09180	SAPI_0S00310	SAPI_0I00430	SASI_0CR00230	SBAC_0A13950	SBOM_0G01720	SCEL_0S00450	SDAV_0O00920	DX65_0AI08510	SETC_0M00340	SFLO_0A04980	SGEO_0GJ01200	SGRO_0F00330	SKHA_0B01950	SKUO_0F01320	SLAC_0CO00110	SMAG_0B07990	SPOT_0CW00150	SPOW_0A02950	SRAT_0V00410	SROU_0BH00260	SSCA_0B02470	SSIR_0E03100	SSOR_0AD00180	SSTE_0AK00120	SSTI_0B02200	STIL_0H02090	SVAC_0GX00250	SVIT_0V00530
SBAT_0A17650	SBOM_0C09170	SAPI_0S00210	SAPI_0I00420	SASI_0CR00150	SBAC_0A13960	SBOM_0G01640	SCEL_0S00440	SDAV_0O00930	DX65_0AI08490	SETC_0M00330	SFLO_0A04990	SGEO_0GJ01190	SGRO_0F00320	SKHA_0B01960	SKUO_0F01330		SMAG_0B07980	SPOT_0CW00130	SPOW_0A02940	SRAT_0L01110	SROU_0BH00270	SSCA_0B02550	SSIR_0E03110	SSOR_0AD00170	SSTE_0AK00130	SSTI_0B02190	STIL_0H02080	SVAC_0BC00100	SVIT_0AA00250
SBAT_0A17660	SBOM_0C09160	SAPI_0S00230	SAPI_0I00400	SASI_0CR00170	SBAC_0A11410	SBOM_0G01660	SCEL_0S00420	SDAV_0Q00630	DX65_0AI08470	SETC_0M00310	SFLO_0A05010	SGEO_0GJ01170	SGRO_0F00310	SKHA_0B01980	SKUO_0F01350	SLAC_0AT00330	SMAG_0B07960	SPOT_0CW00110	SPOW_0A02920	SRAT_0A00120	SROU_0DI00100	SSCA_0B02530	SSIR_0E03130	SSOR_0H00100	SSTE_0GT00770	SSTI_0B02170	STIL_0H02060	SVAC_0BC00120	SVIT_0AA00270
SBAT_0A17670	SBOM_0C09150	SAPI_0S00250		SASI_0CR00180	SBAC_0A11420	SBOM_0B04070	SCEL_0S00410	SDAV_0Q00620		SETC_0M00300		SGEO_0GJ01160	SGRO_0F00300	SKHA_0B01990		SLAC_0AT00320	SMAG_0B07950	SPOT_0CW00100		SRAT_0A00130	SROU_0DI00110	SSCA_0B02520	SSIR_0E03140	SSOR_0H00110	SSTE_0GT00780				SVIT_0V00480
SBAT_0A17680	SBOM_0C09140	SAPI_0S00260	SAPI_0I00380	SASI_0CR00190	SBAC_0A11430	SBOM_0G01680	SCEL_0S00400	SDAV_0Q00600		SETC_0M00290	SFLO_0P00370	SGEO_0GJ01150		SKHA_0B02000	SKUO_0F01370				SPOW_0A02900			SSCA_0B02510	SSIR_0E03150	SSOR_0H00120		SSTI_0B02150	STIL_0H02040
SBAT_0A17690	SBOM_0C09130	SAPI_0S00270	SAPI_0I00370	SASI_0CR00200	SBAC_0A11440	SBOM_0G01690	SCEL_0S00390	SDAV_0Q00590	DX65_0AI08440	SETC_0M00280	SFLO_0P00360	SGEO_0GJ01140	SGRO_0F00290	SKHA_0B02010	SKUO_0F01380	SLAC_0AT00310	SMAG_0B07940	SPOT_0AX00290	SPOW_0A02890	SRAT_0A00140	SROU_0CK00100	SSCA_0B02500	SSIR_0E03160	SSOR_0H00130	SSTE_0GT00790	SSTI_0B02140	STIL_0H02030	SVAC_0BC00150	SVIT_0V00490
SBAT_0A17700	SBOM_0C09120	SAPI_0S00280	SAPI_0I00360	SASI_0CR00210	SBAC_0A11450	SBOM_0G01700	SCEL_0S00380			SETC_0M00270	SFLO_0P00350	SGEO_0GJ01130		SKHA_0B02020	SKUO_0F01390			SPOT_0AX00280	SPOW_0A02880			SSCA_0B02490	SSIR_0E03170	SSOR_0H00140		SSTI_0B02130	STIL_0H02020	SVAC_0BC00160	SVIT_0V00500
SBAT_0A17710	SBOM_0C09110	SAPI_0S00290	SAPI_0I00350	SASI_0CR00220		SBOM_0G01710	SCEL_0S00370		DX65_0AI08420	SETC_0M00260	SFLO_0P00340	SGEO_0GJ01120	SGRO_0F00280	SKHA_0B02030	SKUO_0F01400		SMAG_0B07930	SPOT_0AX00270	SPOW_0A02870	SRAT_0A00150	SROU_0CK00110	SSCA_0B02480	SSIR_0E03180	SSOR_0H00150		SSTI_0B02120	STIL_0H02010	SVAC_0DQ00420	SVIT_0V00520
SBAT_0A17720	SBOM_0C09100	SAPI_0S00180	SAPI_0I00240	SASI_0CR00140	SBAC_0A11460	SBOM_0G01630	SCEL_0S00360	SDAV_0Q00570	DX65_0AI08300	SETC_0M00250	SFLO_0P00330	SGEO_0GJ01010	SGRO_0F00180	SKHA_0B02040	SKUO_0F01410	SLAC_0AT00300	SMAG_0B07830	SPOT_0AX00160	SPOW_0A02860	SRAT_0A00160	SROU_0CK00130	SSCA_0B02560	SSIR_0E03190	SSOR_0BI00150	SSTE_0GT00800	SSTI_0B02010	STIL_0H01900	SVAC_0DQ00530	SVIT_0AA00240
SBAT_0A17730	SBOM_0C09090	SAPI_0D04090	SAPI_0I02090	SASI_0FX00140		SBOM_0AD00220	SCEL_0E00430		DX65_0AB00110	SETC_0AU00110	SFLO_0P00320	SGEO_0BX00170	SGRO_0AM00280	SKHA_0C01150	SKUO_0F01420		SMAG_0C06760	SPOT_0BC00280	SPOW_0A02850	SRAT_0BC00120	SROU_0BL00130	SSCA_0A06590	SSIR_0A00160	SSOR_0IT00350		SSTI_0AF00140	STIL_0AK00120	SVAC_0HA00200	SVIT_0Q00970
SBAT_0A17740		SAPI_0A00760	SAPI_0J01240	SASI_0AG00390	SBAC_0C02970	SBOM_0A03900	SCEL_0E00440	SDAV_0K00120	DX65_0X01120	SETC_0AU00100	SFLO_0P00310	SGEO_0AV00340	SGRO_0O00200	SKHA_0C01160	SKUO_0F01430		SMAG_0B11430	SPOT_0BO00200	SPOW_0A02840	SRAT_0BC00110	SROU_0AD00300	SSCA_0E01160	SSIR_0A00180	SSOR_0BG00110	SSTE_0EE00510	SSTI_0AF00160	STIL_0O00710	SVAC_0GQ00320	SVIT_0A00940
SBAT_0A17750	SBOM_0C09080	SAPI_0A00750	SAPI_0F02760	SASI_0AG00400	SBAC_0C04020	SBOM_0A03910	SCEL_0E00450	SDAV_0O00660	DX65_0AE05720	SETC_0O00110	SFLO_0P00300	SGEO_0CH04200	SGRO_0V00130	SKHA_0C01170	SKUO_0F01440	SLAC_0T00590	SMAG_0A18910	SPOT_0I00610	SPOW_0A02830	SRAT_0BC00100	SROU_0AD00290	SSCA_0E01150	SSIR_0A00250	SSOR_0VN00270	SSTE_0GJ00180	SSTI_0BB00120	STIL_0T00410	SVAC_0FV00360	SVIT_0A00930
SBAT_0A17760	SBOM_0C09070	SAPI_0A00740	SAPI_0F02750	SASI_0AG00410	SBAC_0C03000	SBOM_0A03920	SCEL_0E00460	SDAV_0B00870	DX65_0AE05710	SETC_0O00120	SFLO_0P00290	SGEO_0CH04190	SGRO_0V00120	SKHA_0C00940	SKUO_0F01450		SMAG_0A18900	SPOT_0I00620	SPOW_0A02820			SSCA_0E01140	SSIR_0A00270	SSOR_0VN00280		SSTI_0BB00130	STIL_0T00420	SVAC_0FV00350	SVIT_0A00920
SBAT_0A17770	SBOM_0C09060	SAPI_0A00730	SAPI_0F02740		SBAC_0C03280	SBOM_0A03930	SCEL_0E00470	SDAV_0B00770	DX65_0AE05700	SETC_0O00130	SFLO_0P00280	SGEO_0CH04180	SGRO_0V00110		SKUO_0F01460	SLAC_0T00580	SMAG_0A18890	SPOT_0I00630	SPOW_0A02810	SRAT_0CW00100	SROU_0AD00280	SSCA_0E01130	SSIR_0A01540	SSOR_0VN00290	SSTE_0A00910	SSTI_0BB00140		SVAC_0FV00340	SVIT_0A00910
SBAT_0A17780	SBOM_0C09040	SAPI_0A00710	SAPI_0F02720	SASI_0AG00420	SBAC_0C03270	SBOM_0A03950	SCEL_0E00490	SDAV_0N01030	DX65_0AE05680	SETC_0O00150	SFLO_0P00270	SGEO_0CH04160	SGRO_0V00100	SKHA_0C00930		SLAC_0T00570	SMAG_0A18880	SPOT_0I00660	SPOW_0A02800	SRAT_0BL00150	SROU_0AD00270	SSCA_0E01110	SSIR_0A01520	SSOR_0JU00100	SSTE_0GB00210	SSTI_0BB00160	STIL_0T00430	SVAC_0FV00320	SVIT_0A00890
SBAT_0A17790	SBOM_0C09030	SAPI_0A00700	SAPI_0F02700	SASI_0AG00430	SBAC_0C03320	SBOM_0A03960	SCEL_0E00510	SDAV_0N01050	DX65_0AE05660	SETC_0O00170	SFLO_0P00250	SGEO_0CH04130	SGRO_0EB00120	SKHA_0C01140	SKUO_0F01480	SLAC_0T00560	SMAG_0A18850	SPOT_0CH00180	SPOW_0A02780	SRAT_0CR00120	SROU_0AD00250	SSCA_0E01100	SSIR_0A01510	SSOR_0VC00240	SSTE_0GB00220	SSTI_0BB00180	STIL_0T00450	SVAC_0FV00300	SVIT_0A00880
SBAT_0A17800	SBOM_0C09020	SAPI_0A00690	SAPI_0F02690	SASI_0AG00440	SBAC_0C03310	SBOM_0A03970	SCEL_0E00520	SDAV_0O00680	DX65_0AE05650	SETC_0O00180	SFLO_0P00240	SGEO_0CH04120	SGRO_0EB00110	SKHA_0C01130	SKUO_0F01490	SLAC_0T00550	SMAG_0A18840	SPOT_0CH00170	SPOW_0A02770	SRAT_0CR00110	SROU_0AD00240	SSCA_0E01090	SSIR_0A01500	SSOR_0VC00230	SSTE_0GJ00160	SSTI_0AK00100	STIL_0T00460	SVAC_0FV00290	SVIT_0A00860
SBAT_0A17810	SBOM_0C09010	SAPI_0A00680	SAPI_0F02680	SASI_0AG00450	SBAC_0C03300	SBOM_0A03980	SCEL_0E00530	SDAV_0O00670	DX65_0AE05640	SETC_0O00190	SFLO_0P00230	SGEO_0CH04110	SGRO_0EB00100	SKHA_0C01120	SKUO_0F01500	SLAC_0T00540	SMAG_0A18830	SPOT_0CH00160	SPOW_0A02760		SROU_0AD00230	SSCA_0E01080	SSIR_0A01490	SSOR_0VC00220	SSTE_0GJ00170	SSTI_0AK00110	STIL_0T00470	SVAC_0FV00280	SVIT_0A00850
SBAT_0A17820	SBOM_0C09000	SAPI_0A00670	SAPI_0F02670	SASI_0AG00460	SBAC_0A10250	SBOM_0A03990	SCEL_0E00540	SDAV_0D00940	DX65_0AE05630	SETC_0O00210	SFLO_0P00220	SGEO_0CH04100	SGRO_0FH00100	SKHA_0C01110	SKUO_0F01510	SLAC_0T00530	SMAG_0A18820	SPOT_0CH00150	SPOW_0A02750	SRAT_0AT00100	SROU_0AD00220	SSCA_0E01070	SSIR_0A01480	SSOR_0VC00210	SSTE_0GT00470	SSTI_0AK00120	STIL_0T00480	SVAC_0FV00270	SVIT_0A00840
SBAT_0A17830	SBOM_0C08990	SAPI_0A00660	SAPI_0F02660	SASI_0AG00470	SBAC_0A10240	SBOM_0A04000	SCEL_0E00550	SDAV_0D00930	DX65_0AE05620	SETC_0O00220	SFLO_0P00210	SGEO_0CH04090	SGRO_0HE00110	SKHA_0C01100	SKUO_0F01520	SLAC_0T00520	SMAG_0A18810	SPOT_0CH00140	SPOW_0A02740	SRAT_0AT00110	SROU_0AD00210	SSCA_0E01060	SSIR_0A01470	SSOR_0VC00200	SSTE_0GT00480	SSTI_0AK00130	STIL_0T00490	SVAC_0FV00260	SVIT_0A00830
SBAT_0A17840	SBOM_0C08980	SAPI_0A00650	SAPI_0F02650	SASI_0AG00480	SBAC_0A10230	SBOM_0A04010	SCEL_0E00560	SDAV_0D00920	DX65_0AE05610	SETC_0O00230	SFLO_0P00200	SGEO_0CH04080	SGRO_0HE00100	SKHA_0C01090	SKUO_0F01530	SLAC_0T00510	SMAG_0A18800	SPOT_0CH00130	SPOW_0A02730	SRAT_0AT00120	SROU_0CI00100	SSCA_0E01050	SSIR_0A01460	SSOR_0VC00190	SSTE_0GT00490	SSTI_0AK00140	STIL_0T00500	SVAC_0FV00250	SVIT_0A00820
SBAT_0A17850	SBOM_0C08970	SAPI_0A00640	SAPI_0F02640	SASI_0AG00490	SBAC_0A10220	SBOM_0A04020	SCEL_0E00570		DX65_0AE05600	SETC_0O00240	SFLO_0P00190	SGEO_0CH04070	SGRO_0AP00140	SKHA_0C01080	SKUO_0F01540		SMAG_0A18790	SPOT_0CH00120	SPOW_0A02710	SRAT_0AT00130	SROU_0CI00110	SSCA_0E01040	SSIR_0A01450	SSOR_0VC00180		SSTI_0AK00150	STIL_0T00510	SVAC_0FV00240	SVIT_0A00810
SBAT_0A17860	SBOM_0C08960	SAPI_0A00620	SAPI_0F02630	SASI_0AG00510	SBAC_0A10210	SBOM_0A04040	SCEL_0E00580	SDAV_0D00910	DX65_0AE05590	SETC_0O00250	SFLO_0P00180	SGEO_0CH04060	SGRO_0AP00130	SKHA_0C01070	SKUO_0F01550	SLAC_0T00500	SMAG_0A18780	SPOT_0CH00110	SPOW_0A02700	SRAT_0AT00140	SROU_0CI00120	SSCA_0E01020	SSIR_0A01440	SSOR_0VC00170	SSTE_0GT00500	SSTI_0AK00160	STIL_0T00520	SVAC_0FV00230	SVIT_0A00790
SBAT_0A17870	SBOM_0C08950	SAPI_0A00610	SAPI_0F02620	SASI_0EL00210	SBAC_0A10200	SBOM_0A04050	SCEL_0E00590	SDAV_0D00900	DX65_0AE05580	SETC_0O00260	SFLO_0P00170	SGEO_0CH04050	SGRO_0AP00120	SKHA_0C01060	SKUO_0F01560		SMAG_0A18770	SPOT_0CH00100	SPOW_0A02690	SRAT_0AT00150	SROU_0CI00130	SSCA_0E01010	SSIR_0A01430	SSOR_0VC00160		SSTI_0AK00170	STIL_0T00530	SVAC_0FV00220	SVIT_0A00780
SBAT_0A17880	SBOM_0C08940	SAPI_0A00600	SAPI_0F02610	SASI_0EL00200	SBAC_0A10190	SBOM_0A04060	SCEL_0E00600	SDAV_0D00890	DX65_0AE05570	SETC_0O00270	SFLO_0P00160	SGEO_0CH04040	SGRO_0AP00110	SKHA_0C01050	SKUO_0F01570	SLAC_0T00490	SMAG_0A18760	SPOT_0BX00110	SPOW_0A02680	SRAT_0AT00160	SROU_0CI00140	SSCA_0E01000	SSIR_0A01420	SSOR_0VC00150	SSTE_0GT00510	SSTI_0AK00180	STIL_0T00540	SVAC_0FV00210	SVIT_0A00770
SBAT_0A17890	SBOM_0C08930	SAPI_0A00590	SAPI_0F02590	SASI_0EL00180		SBOM_0A04080	SCEL_0E00610		DX65_0AE05550	SETC_0O00280	SFLO_0P00140	SGEO_0CH04020		SKHA_0F00710	SKUO_0F01580		SMAG_0A18740	SPOT_0BX00130	SPOW_0A02660	SRAT_0AT00170	SROU_0CI00150	SSCA_0E00990	SSIR_0A01400	SSOR_0VC00130		SSTI_0AK00200	STIL_0T00560	SVAC_0FV00190	SVIT_0A00750
SBAT_0A17900	SBOM_0C08920	SAPI_0A00580	SAPI_0F02580	SASI_0EL00170	SBAC_0A10160	SBOM_0A04090	SCEL_0E00620	SDAV_0D00870	DX65_0AE05540	SETC_0O00290	SFLO_0P00130	SGEO_0CH04010	SGRO_0GJ00110	SKHA_0F00700	SKUO_0F01590	SLAC_0T00470	SMAG_0A18730	SPOT_0BX00140	SPOW_0A02650	SRAT_0AT00180	SROU_0CI00160	SSCA_0E00980	SSIR_0A01390	SSOR_0VC00120	SSTE_0GT00520	SSTI_0AK00210	STIL_0T00570	SVAC_0FV00180	SVIT_0A00740
SBAT_0A17910	SBOM_0C08910	SAPI_0A00570	SAPI_0F02570	SASI_0EL00160		SBOM_0A04100	SCEL_0E00630	SDAV_0D00860	DX65_0AE05500	SETC_0O00300	SFLO_0P00120	SGEO_0CH04000	SGRO_0GJ00100	SKHA_0F00690	SKUO_0F01600		SMAG_0A18720	SPOT_0BX00170	SPOW_0A02640	SRAT_0AT00190	SROU_0CI00170	SSCA_0E00970	SSIR_0A01380	SSOR_0VC00110		SSTI_0AK00220	STIL_0T00580	SVAC_0FV00170	SVIT_0A00730
SBAT_0A17920	SBOM_0C08900	SAPI_0A00560	SAPI_0F02560	SASI_0DA00180	SBAC_0A10150	SBOM_0A04110	SCEL_0E00640	SDAV_0D00850	DX65_0AE05490	SETC_0O00320	SFLO_0P00110	SGEO_0CH03990	SGRO_0IW00100	SKHA_0F00680	SKUO_0F01610	SLAC_0T00460	SMAG_0A18710	SPOT_0BX00180	SPOW_0A02630	SRAT_0AT00200	SROU_0CI00190	SSCA_0E00960	SSIR_0A01370	SSOR_0EX00100	SSTE_0GT00530	SSTI_0AK00230	STIL_0T00590	SVAC_0FV00160	SVIT_0A00720
SBAT_0A17930	SBOM_0C08890	SAPI_0A00550	SAPI_0F02550	SASI_0DA00170	SBAC_0A10140	SBOM_0A04120	SCEL_0E00650	SDAV_0D00840	DX65_0AE05480	SETC_0O00330	SFLO_0P00100	SGEO_0CH03980	SGRO_0AP00150	SKHA_0F00670	SKUO_0F01620	SLAC_0T00450	SMAG_0A18700	SPOT_0BX00190	SPOW_0A02620	SRAT_0AT00210	SROU_0CI00200	SSCA_0E00950	SSIR_0A01360	SSOR_0EX00110	SSTE_0GT00540	SSTI_0AK00240	STIL_0T00600	SVAC_0FV00140	SVIT_0A00710
SBAT_0A17940	SBOM_0C08880	SAPI_0A00540	SAPI_0F02540	SASI_0DA00160	SBAC_0A10120	SBOM_0A04130	SCEL_0E00660	SDAV_0D00820	DX65_0AE05470	SETC_0O00340	SFLO_0T00640	SGEO_0CH03970	SGRO_0AP00160	SKHA_0F00660	SKUO_0F01630	SLAC_0T00440	SMAG_0A18690	SPOT_0BX00200	SPOW_0A02610			SSCA_0E00940	SSIR_0A01350	SSOR_0EX00120	SSTE_0GT00560	SSTI_0AK00250	STIL_0T00610	SVAC_0FV00130	SVIT_0A00700
SBAT_0A17950	SBOM_0C08870	SAPI_0A00530	SAPI_0F02530	SASI_0DA00150	SBAC_0C02920	SBOM_0A04140	SCEL_0E00670	SDAV_0V00300	DX65_0AE05450	SETC_0O00350	SFLO_0T00630	SGEO_0CH03960	SGRO_0AP00170	SKHA_0F00650	SKUO_0F01640	SLAC_0T00430	SMAG_0A18680	SPOT_0BX00210	SPOW_0A02600	SRAT_0AT00220	SROU_0AN00100	SSCA_0E00930	SSIR_0A01340	SSOR_0EX00130	SSTE_0BA00100	SSTI_0AK00260	STIL_0T00620	SVAC_0FV00120	SVIT_0A00690
SBAT_0A17960	SBOM_0C08860	SAPI_0A00520	SAPI_0F02510	SASI_0DA00140	SBAC_0C02910	SBOM_0A04150	SCEL_0E00690	SDAV_0V00320	DX65_0AE05430	SETC_0O00360	SFLO_0T00620	SGEO_0CH03940			SKUO_0F01650				SPOW_0A02590			SSCA_0E00920	SSIR_0A01330			SSTI_0AK00290	STIL_0T00640	SVAC_0FV00100	SVIT_0A00680
SBAT_0A17970	SBOM_0C08850	SAPI_0A00510	SAPI_0F02500	SASI_0DA00130		SBOM_0A04160	SCEL_0E00700		DX65_0AE05420	SETC_0O00370	SFLO_0T00610	SGEO_0CH03930	SGRO_0AP00190	SKHA_0D01120	SKUO_0F01660		SMAG_0A18660	SPOT_0AA00110	SPOW_0A02580	SRAT_0AT00240	SROU_0AN00110	SSCA_0E00910	SSIR_0A01320	SSOR_0BE00160		SSTI_0AK00300	STIL_0T00650	SVAC_0HB02230	SVIT_0A00670
SBAT_0A17980	SBOM_0C08840	SAPI_0A00500	SAPI_0F02490	SASI_0DA00120	SBAC_0C02900	SBOM_0A04170	SCEL_0E00710		DX65_0AE05410	SETC_0O00380	SFLO_0T00600	SGEO_0CH03920	SGRO_0AP00200	SKHA_0D01110	SKUO_0F01670	SLAC_0T00420	SMAG_0A18650	SPOT_0AA00120	SPOW_0A02570	SRAT_0AT00250	SROU_0AN00120	SSCA_0E00900	SSIR_0A01310	SSOR_0BE00150	SSTE_0CA00100	SSTI_0AK00310	STIL_0T00660	SVAC_0HB02220	SVIT_0A00660
SBAT_0A17990	SBOM_0C08830	SAPI_0A00490	SAPI_0F02480	SASI_0DA00110	SBAC_0C02890	SBOM_0A04180	SCEL_0E00720	SDAV_0V00330	DX65_0AE05400	SETC_0O00390	SFLO_0T00590	SGEO_0CH03910	SGRO_0AP00210	SKHA_0D01100	SKUO_0F01680		SMAG_0A18640	SPOT_0AA00130	SPOW_0A02560	SRAT_0AT00260	SROU_0AN00130	SSCA_0E00890	SSIR_0A01300	SSOR_0BE00140	SSTE_0CA00110	SSTI_0AK00320	STIL_0T00670	SVAC_0HB02210	SVIT_0A00650
SBAT_0A18000	SBOM_0C08820	SAPI_0A00480	SAPI_0F02470	SASI_0DA00100	SBAC_0C02880	SBOM_0A04190	SCEL_0E00730	SDAV_0V00340	DX65_0AE05390	SETC_0O00400	SFLO_0T00580	SGEO_0CH03900	SGRO_0AP00220	SKHA_0D01090	SKUO_0F01690	SLAC_0T00410	SMAG_0A18630	SPOT_0AA00140	SPOW_0A02550	SRAT_0AT00270	SROU_0AN00140	SSCA_0E00880	SSIR_0A01290	SSOR_0BE00130	SSTE_0G00100	SSTI_0AK00330	STIL_0T00680	SVAC_0HB02200	SVIT_0A00640
SBAT_0A18010	SBOM_0C08810	SAPI_0A00470	SAPI_0F02460	SASI_0AH00440	SBAC_0A09830	SBOM_0A04200	SCEL_0E00740	SDAV_0V00360	DX65_0AE05380	SETC_0O00410	SFLO_0T00570	SGEO_0CH03890	SGRO_0AP00230	SKHA_0D01080	SKUO_0F01700	SLAC_0T00400	SMAG_0A18620	SPOT_0AA00150	SPOW_0A02540	SRAT_0AT00280	SROU_0AN00150	SSCA_0E00870	SSIR_0A01280	SSOR_0BE00120	SSTE_0G00110	SSTI_0AK00340	STIL_0T00690	SVAC_0HB02190	SVIT_0A00630
SBAT_0A18020	SBOM_0C08800	SAPI_0A00460	SAPI_0F02310	SASI_0AH00430	SBAC_0A09820	SBOM_0A04210	SCEL_0E00750	SDAV_0A01300	DX65_0AE05240	SETC_0O00420	SFLO_0T00560	SGEO_0CH03750		SKHA_0D01070	SKUO_0F01710		SMAG_0A18520	SPOT_0AA00290	SPOW_0A02530			SSCA_0E00860	SSIR_0A01270	SSOR_0VK00240		SSTI_0AH00390	STIL_0T00700	SVAC_0HB02050	SVIT_0A00610
SBAT_0A18030	SBOM_0C08790	SAPI_0A00450	SAPI_0F02320	SASI_0AH00420	SBAC_0A09810	SBOM_0A04220	SCEL_0E00760	SDAV_0L01090	DX65_0AE05250	SETC_0O00430	SFLO_0T00550	SGEO_0CH03760	SGRO_0AP00240	SKHA_0D01060	SKUO_0F01720	SLAC_0O00410	SMAG_0A18530	SPOT_0AA00280	SPOW_0A02520	SRAT_0CN00100	SROU_0AN00160	SSCA_0E00850	SSIR_0A01260	SSOR_0VK00230	SSTE_0G00130	SSTI_0AH00400	STIL_0T00710	SVAC_0HB02060	SVIT_0A00620
SBAT_0A18040	SBOM_0C08780	SAPI_0A00440	SAPI_0F02330	SASI_0AH00410		SBOM_0A04230	SCEL_0E00790			SETC_0O00440	SFLO_0T00540	SGEO_0CH03770		SKHA_0D01050	SKUO_0F01730				SPOW_0A02510			SSCA_0E00840	SSIR_0A01250	SSOR_0VK00220		SSTI_0BE00160	STIL_0T00720	SVAC_0HB02070
SBAT_0A18050	SBOM_0C08770	SAPI_0A00430	SAPI_0C03330	SASI_0AH00400		SBOM_0A04240	SCEL_0E00800		DX65_0AC00140	SETC_0O00450	SFLO_0T00530	SGEO_0L01510	SGRO_0E00780	SKHA_0D01040	SKUO_0F01740		SMAG_0A12560	SPOT_0A02970	SPOW_0A02500	SRAT_0CN00110	SROU_0AN00170	SSCA_0E00830	SSIR_0A01240	SSOR_0GF00150		SSTI_0A04010	STIL_0A01820	SVAC_0HM00980	SVIT_0H00570
SBAT_0A18060	SBOM_0C08760	SAPI_0A00420	SAPI_0F02340	SASI_0AH00390	SBAC_0A05650	SBOM_0A04250	SCEL_0E00810	SDAV_0BW00140			SFLO_0T00520			SKHA_0D01030	SKUO_0F01750		SMAG_0B11480		SPOW_0A02490			SSCA_0E00820	SSIR_0A01230			SSTI_0BE00150	STIL_0BA00150	SVAC_0GE00120	SVIT_0H00560
SBAT_0A18070	SBOM_0C08750	SAPI_0A00410	SAPI_0F02350	SASI_0AH00380	SBAC_0A11370	SBOM_0A04260	SCEL_0E00820	SDAV_0A01080	DX65_0AE05270	SETC_0O00460	SFLO_0T00510	SGEO_0CH03780	SGRO_0AP00250	SKHA_0D01020	SKUO_0F01760		SMAG_0A18540	SPOT_0AA00260	SPOW_0A02480	SRAT_0DL00100	SROU_0AN00180	SSCA_0E00810	SSIR_0A01220	SSOR_0VK00200	SSTE_0BE00120	SSTI_0BE00140	STIL_0BA00140	SVAC_0HB02080	SVIT_0H00550
SBAT_0A18080	SBOM_0C08740	SAPI_0A00400	SAPI_0F02360	SASI_0AH00370	SBAC_0A11380	SBOM_0A04270	SCEL_0E00830	SDAV_0A01090	DX65_0AE05280	SETC_0O00470	SFLO_0T00500	SGEO_0CH03790		SKHA_0D01010	SKUO_0F01770			SPOT_0AA00250	SPOW_0A02470			SSCA_0E00800	SSIR_0A01210	SSOR_0VK00190		SSTI_0BE00130	STIL_0BA00130	SVAC_0HB02090	SVIT_0H00540
SBAT_0A18090	SBOM_0C08730	SAPI_0A00390	SAPI_0F02370	SASI_0AH00360	SBAC_0A11390	SBOM_0A04280	SCEL_0E00840	SDAV_0A01100	DX65_0AE05290	SETC_0O00480	SFLO_0T00490	SGEO_0CH03800	SGRO_0DP00100	SKHA_0D01000	SKUO_0F01780	SLAC_0T00280	SMAG_0A18550	SPOT_0AA00240	SPOW_0A02460	SRAT_0BU00100	SROU_0AN00190	SSCA_0E00790	SSIR_0A01200	SSOR_0VK00180	SSTE_0BE00110	SSTI_0BE00120	STIL_0BA00120	SVAC_0HB02100	SVIT_0H00530
SBAT_0A18100	SBOM_0C08720	SAPI_0A00370	SAPI_0F02060	SASI_0AH00350	SBAC_0A11400	SBOM_0A04290	SCEL_0E00850	SDAV_0A01110	DX65_0AE04990	SETC_0O00490	SFLO_0T00480	SGEO_0CH03500	SGRO_0D00250	SKHA_0D00990	SKUO_0F01790	SLAC_0T00290	SMAG_0A18330	SPOT_0B02970	SPOW_0A02450	SRAT_0BU00110	SROU_0AN00200	SSCA_0E00780	SSIR_0A01190	SSOR_0JO00310	SSTE_0BE00100	SSTI_0AH00130	STIL_0N00390	SVAC_0HB01800	SVIT_0H00520
SBAT_0A18110	SBOM_0C08710	SAPI_0A00360	SAPI_0F02070	SASI_0AH00340	SBAC_0A11360	SBOM_0A04300	SCEL_0E00860	SDAV_0A01120	DX65_0AE05000	SETC_0O00500	SFLO_0T00470	SGEO_0CH03510	SGRO_0D00240	SKHA_0D00980	SKUO_0F01800	SLAC_0T00300	SMAG_0A18340	SPOT_0B02980	SPOW_0A02440	SRAT_0BU00120	SROU_0AN00210	SSCA_0E00770	SSIR_0A01180	SSOR_0JO00320	SSTE_0G00270	SSTI_0AH00140	STIL_0N00380	SVAC_0HB01810	SVIT_0H00510
SBAT_0A18120	SBOM_0C08700	SAPI_0A00350	SAPI_0F02080	SASI_0AH00330		SBOM_0A04310	SCEL_0E00870		DX65_0AE05010	SETC_0O00510	SFLO_0T00460	SGEO_0CH03520		SKHA_0D00970	SKUO_0F01810			SPOT_0B02990	SPOW_0A02430		SROU_0AN00220	SSCA_0E00760	SSIR_0A01170			SSTI_0AH00150	STIL_0N00370	SVAC_0HB01820	SVIT_0H00500
SBAT_0A18130	SBOM_0C08690	SAPI_0A00340	SAPI_0F02090	SASI_0AH00320	SBAC_0A11350	SBOM_0A04320	SCEL_0E00880	SDAV_0A01130	DX65_0AE05020	SETC_0O00520	SFLO_0T00450	SGEO_0CH03530	SGRO_0D00230	SKHA_0D00960	SKUO_0F01820	SLAC_0T00310	SMAG_0A18350	SPOT_0B03000	SPOW_0A02420	SRAT_0BU00130	SROU_0AN00230	SSCA_0E00750	SSIR_0A01160	SSOR_0JO00340	SSTE_0G00260	SSTI_0AH00160	STIL_0N00360	SVAC_0HB01830	SVIT_0H00490
SBAT_0A18140	SBOM_0C08680	SAPI_0A00320	SAPI_0F02110	SASI_0AH00310	SBAC_0A11340	SBOM_0A04340	SCEL_0E00890	SDAV_0A01140	DX65_0AE05030	SETC_0O00530	SFLO_0T00430	SGEO_0CH03550		SKHA_0D00950	SKUO_0F01830	SLAC_0T00320		SPOT_0AA00500	SPOW_0A02410			SSCA_0E00730	SSIR_0A01140	SSOR_0JO00350		SSTI_0AH00170	STIL_0N00340	SVAC_0HB01850	SVIT_0H00480
SBAT_0A18150	SBOM_0C08670	SAPI_0A00310	SAPI_0F02120	SASI_0AH00300	SBAC_0A11330	SBOM_0A04350	SCEL_0E00900	SDAV_0A01150	DX65_0AE05040	SETC_0O00540	SFLO_0T00420	SGEO_0CH03560	SGRO_0D00220	SKHA_0D00940	SKUO_0F01850	SLAC_0T00330	SMAG_0A18360	SPOT_0AA00490	SPOW_0A02400	SRAT_0BU00150	SROU_0AN00240	SSCA_0E00720	SSIR_0A01130	SSOR_0HK00120	SSTE_0G00250	SSTI_0AH00180	STIL_0N00330	SVAC_0HB01860	SVIT_0H00470
SBAT_0A18160	SBOM_0C08660	SAPI_0A00300	SAPI_0F02130	SASI_0AH00290	SBAC_0A11310	SBOM_0A04360	SCEL_0E00910	SDAV_0A01160	DX65_0AE05050	SETC_0O00550	SFLO_0T00400	SGEO_0CH03570	SGRO_0D00210	SKHA_0D00930	SKUO_0F01860	SLAC_0T00340	SMAG_0A18370	SPOT_0AA00480	SPOW_0A02390	SRAT_0BU00160	SROU_0AN00250	SSCA_0E00710	SSIR_0A01120	SSOR_0HK00110	SSTE_0G00240	SSTI_0AH00190	STIL_0N00320	SVAC_0HB01870	SVIT_0H00380
SBAT_0A18170	SBOM_0C08650	SAPI_0K00620	SAPI_0F02150	SASI_0FG00190	SBAC_0A11300	SBOM_0D01400	SCEL_0E00920	SDAV_0A01180	DX65_0AE05070	SETC_0O00560	SFLO_0T00380	SGEO_0CH03590	SGRO_0D00190	SKHA_0D00920	SKUO_0F01870	SLAC_0T00350	SMAG_0A18390	SPOT_0AA00460	SPOW_0A02380	SRAT_0BU00170	SROU_0AN00260	SSCA_0D06240	SSIR_0A01100	SSOR_0AJ00200	SSTE_0G00230	SSTI_0AH00220	STIL_0N00300	SVAC_0HB01890	SVIT_0I01590
SBAT_0A18180	SBOM_0C08640	SAPI_0K00630	SAPI_0F02160	SASI_0FG00180	SBAC_0A11290	SBOM_0D01410	SCEL_0E00930	SDAV_0A01190	DX65_0AE05080	SETC_0O00570	SFLO_0T00370	SGEO_0CH03600	SGRO_0D00180	SKHA_0D00910	SKUO_0F01880	SLAC_0T00360	SMAG_0A18400	SPOT_0AA00450	SPOW_0A02370	SRAT_0BU00180		SSCA_0D06250	SSIR_0A01090	SSOR_0AJ00190	SSTE_0G00220	SSTI_0AH00230	STIL_0N00290	SVAC_0HB01900	SVIT_0I01580
SBAT_0A18190	SBOM_0C08630	SAPI_0K00640	SAPI_0F02170	SASI_0FG00170	SBAC_0A11280	SBOM_0D01420	SCEL_0E00940	SDAV_0A01200	DX65_0AE05090	SETC_0O00580	SFLO_0T00360	SGEO_0CH03610	SGRO_0D00170	SKHA_0D00900	SKUO_0F01890		SMAG_0A18410	SPOT_0AA00440	SPOW_0A02360	SRAT_0DM00110	SROU_0AN00280	SSCA_0D06260	SSIR_0A01080	SSOR_0AJ00180	SSTE_0G00210	SSTI_0AH00240	STIL_0N00280	SVAC_0HB01910	SVIT_0I01570
SBAT_0A18200	SBOM_0C08620	SAPI_0K00650	SAPI_0F02180	SASI_0FG00160	SBAC_0A11270	SBOM_0D01430	SCEL_0E00950	SDAV_0A01210	DX65_0AE05100	SETC_0O00590	SFLO_0T00350	SGEO_0CH03620	SGRO_0D00160	SKHA_0D00890	SKUO_0F01900	SLAC_0T00370	SMAG_0A18420	SPOT_0AA00430	SPOW_0A02350	SRAT_0DM00100	SROU_0AN00290	SSCA_0D06270	SSIR_0A01070	SSOR_0AJ00170	SSTE_0G00200	SSTI_0AH00250	STIL_0N00270	SVAC_0HB01920	SVIT_0I01560
SBAT_0A18210	SBOM_0C08610	SAPI_0K00660	SAPI_0F02190	SASI_0FG00150	SBAC_0A11260	SBOM_0D01440	SCEL_0E00960	SDAV_0A01220	DX65_0AE05110	SETC_0O00600	SFLO_0T00340	SGEO_0CH03630	SGRO_0D00150	SKHA_0D00880	SKUO_0F01910	SLAC_0T00380	SMAG_0A18430	SPOT_0AA00420	SPOW_0A02340	SRAT_0CE00100	SROU_0T00110	SSCA_0D06280	SSIR_0A01060	SSOR_0AJ00160	SSTE_0G00190	SSTI_0AH00260	STIL_0N00260	SVAC_0HB01930	SVIT_0I01550
SBAT_0A18220	SBOM_0C08600	SAPI_0K00670	SAPI_0F02200	SASI_0FG00140	SBAC_0A11250	SBOM_0D01450	SCEL_0E00970	SDAV_0A01230	DX65_0AE05120	SETC_0O00610	SFLO_0T00330	SGEO_0CH03640		SKHA_0D00870	SKUO_0F01920			SPOT_0AA00410	SPOW_0A02330			SSCA_0D06290	SSIR_0D03860	SSOR_0AJ00150			STIL_0N00250	SVAC_0HB01940	SVIT_0I01540
SBAT_0A18230	SBOM_0C08590	SAPI_0K00680	SAPI_0F02210	SASI_0FG00130	SBAC_0A11240	SBOM_0D01460	SCEL_0E00980	SDAV_0A01240	DX65_0AE05130	SETC_0O00620	SFLO_0T00320	SGEO_0CH03650	SGRO_0D00140	SKHA_0D00860	SKUO_0F01930	SLAC_0T00270	SMAG_0A18440	SPOT_0AA00400	SPOW_0A02320	SRAT_0CE00110	SROU_0AT00120	SSCA_0D06300	SSIR_0A01040	SSOR_0AJ00140	SSTE_0G00180	SSTI_0AH00280	STIL_0N00240	SVAC_0HB01950	SVIT_0I01530
SBAT_0A18240	SBOM_0C08580	SAPI_0K00690	SAPI_0F02220		SBAC_0A11230	SBOM_0D01470	SCEL_0E00990	SDAV_0A01250	DX65_0AE05140	SETC_0O00630	SFLO_0T00310	SGEO_0CH03660	SGRO_0D00130	SKHA_0D00850	SKUO_0F01940	SLAC_0T00260		SPOT_0AA00390	SPOW_0A02310			SSCA_0D06310	SSIR_0A01030	SSOR_0AJ00130		SSTI_0AH00290	STIL_0N00230	SVAC_0HB01960	SVIT_0I01520
SBAT_0A18250	SBOM_0C08570	SAPI_0K00700	SAPI_0F02230	SASI_0EI00190	SBAC_0A11220	SBOM_0D01480	SCEL_0E01000	SDAV_0A01260	DX65_0AE05150	SETC_0O00640	SFLO_0T00300	SGEO_0CH03670	SGRO_0D00120	SKHA_0D00840	SKUO_0F01950	SLAC_0T00250	SMAG_0A18450	SPOT_0AA00380	SPOW_0A02300	SRAT_0CE00120	SROU_0AT00130	SSCA_0D06330	SSIR_0A01020	SSOR_0AJ00120	SSTE_0G00170	SSTI_0AH00300	STIL_0N00220	SVAC_0HB01970	SVIT_0I01510
SBAT_0A18260	SBOM_0C08560	SAPI_0K00710	SAPI_0F02240	SASI_0EI00180		SBOM_0D01490	SCEL_0E01010	SDAV_0A01270	DX65_0AE05160	SETC_0O00650	SFLO_0T00290	SGEO_0CH03680	SGRO_0D00110	SKHA_0D00830	SKUO_0F01960	SLAC_0T00240	SMAG_0A18460	SPOT_0AA00370	SPOW_0A02290	SRAT_0CE00130		SSCA_0D06340	SSIR_0A01010	SSOR_0AJ00110	SSTE_0G00160	SSTI_0AH00310	STIL_0N00210	SVAC_0HB01980	SVIT_0I01500
SBAT_0A18270	SBOM_0C08550	SAPI_0K00730	SAPI_0F02250	SASI_0EI00170	SBAC_0A11210	SBOM_0D01500	SCEL_0E01020	SDAV_0A01280	DX65_0AE05170	SETC_0O00660	SFLO_0T00280	SGEO_0CH03690	SGRO_0D00100	SKHA_0D00820	SKUO_0F01970	SLAC_0T00230	SMAG_0A18470	SPOT_0AA00360	SPOW_0A02280	SRAT_0CE00140	SROU_0AT00140	SSCA_0D06350	SSIR_0A01000	SSOR_0AJ00100	SSTE_0G00150	SSTI_0AH00320	STIL_0N00200	SVAC_0HB01990	SVIT_0I01490
SBAT_0A18280	SBOM_0C08540	SAPI_0K00740	SAPI_0F02260	SASI_0EI00160	SBAC_0A09790	SBOM_0D01510	SCEL_0E01030	SDAV_0A01290	DX65_0AE05180	SETC_0O00670	SFLO_0T00270	SGEO_0CH03700	SGRO_0ES00100	SKHA_0D00810	SKUO_0F01980	SLAC_0T00220	SMAG_0A18480	SPOT_0AA00350	SPOW_0A02270	SRAT_0BQ00100	SROU_0AT00150	SSCA_0D06360	SSIR_0A00990	SSOR_0VK00290	SSTE_0G00140	SSTI_0AH00330	STIL_0N00190	SVAC_0HB02000	SVIT_0I01480
SBAT_0A18290	SBOM_0C08530	SAPI_0K00750	SAPI_0F02270	SASI_0EI00150	SBAC_0A16070	SBOM_0D01530	SCEL_0E01040	SDAV_0F01480	DX65_0AE05200	SETC_0O00680	SFLO_0T00260			SKHA_0D00800	SKUO_0F01990			SPOT_0AA00330	SPOW_0A02260			SSCA_0D06380	SSIR_0A00980	SSOR_0VK00280		SSTI_0AH00340	STIL_0N00180		SVIT_0I01470
SBAT_0A18300	SBOM_0C08520	SAPI_0K00760	SAPI_0F02280	SASI_0EI00140	SBAC_0A16080	SBOM_0D01540	SCEL_0E01050	SDAV_0F01470	DX65_0AE05210	SETC_0O00690	SFLO_0T00250	SGEO_0CH03720	SGRO_0ES00110	SKHA_0D00790	SKUO_0F02000	SLAC_0T00210	SMAG_0A18490	SPOT_0AA00320	SPOW_0A02250		SROU_0AT00160	SSCA_0D06390	SSIR_0A00970	SSOR_0VK00270	SSTE_0AS00340	SSTI_0AH00350	STIL_0N00170	SVAC_0HB02020	SVIT_0Y00570
SBAT_0A18310	SBOM_0C08510	SAPI_0K00770	SAPI_0F02290	SASI_0EI00130	SBAC_0A16090	SBOM_0D01550	SCEL_0E01060	SDAV_0F01460	DX65_0AE05220	SETC_0O00700	SFLO_0T00240	SGEO_0CH03730	SGRO_0ES00120	SKHA_0D00780	SKUO_0F02010	SLAC_0T00200	SMAG_0A18500	SPOT_0AA00310	SPOW_0A02240	SRAT_0BQ00110	SROU_0AT00170	SSCA_0D06400	SSIR_0A00960	SSOR_0VK00260	SSTE_0AS00330	SSTI_0AH00360	STIL_0N00160	SVAC_0HB02030	SVIT_0Y00580
SBAT_0A18320	SBOM_0C08500	SAPI_0K00780	SAPI_0F02300	SASI_0EI00120	SBAC_0A16100	SBOM_0D01560	SCEL_0E01070	SDAV_0F01450	DX65_0AE05230	SETC_0O00710	SFLO_0T00230	SGEO_0CH03740	SGRO_0ES00130	SKHA_0D00770	SKUO_0F02020	SLAC_0T00190	SMAG_0A18510	SPOT_0AA00300	SPOW_0A02230	SRAT_0BQ00120	SROU_0AT00180	SSCA_0D06410	SSIR_0A00950	SSOR_0VK00250	SSTE_0AS00320	SSTI_0AH00370	STIL_0N00150	SVAC_0HB02040	SVIT_0Y00590
SBAT_0A18330	SBOM_0C08490	SAPI_0K00790	SAPI_0F02450	SASI_0AN00420		SBOM_0D01570	SCEL_0E01080			SETC_0O00720	SFLO_0T00220	SGEO_0CH03880	SGRO_0DP00160	SKHA_0D00760	SKUO_0F02030		SMAG_0A18610	SPOT_0AA00170	SPOW_0A02220	SRAT_0B00240	SROU_0AT00190	SSCA_0A03790	SSIR_0A00940	SSOR_0BE00100		SSTI_0AK00350	STIL_0N00140	SVAC_0HB02180	SVIT_0Y00600
SBAT_0A18340	SBOM_0C08480	SAPI_0K00810	SAPI_0F02440	SASI_0AN00400	SBAC_0A16110	SBOM_0D01590	SCEL_0E01090	SDAV_0F01440	DX65_0AE05360	SETC_0O00730	SFLO_0T00210	SGEO_0CH03870	SGRO_0DP00150	SKHA_0D00750	SKUO_0F02040	SLAC_0T00180	SMAG_0A18600	SPOT_0AA00180	SPOW_0A02210	SRAT_0B00250	SROU_0AT00200	SSCA_0A03770	SSIR_0A00620	SSOR_0VK00110	SSTE_0AS00310	SSTI_0AK00360	STIL_0N00130	SVAC_0HB02170	SVIT_0Y00620
SBAT_0A18350	SBOM_0C08460	SAPI_0K00820	SAPI_0F02420	SASI_0AN00390	SBAC_0A16120	SBOM_0D01600	SCEL_0E01110	SDAV_0F01430	DX65_0AE05340	SETC_0O00750	SFLO_0T00190	SGEO_0CH03850	SGRO_0DP00140	SKHA_0D00730	SKUO_0F02060	SLAC_0T00170	SMAG_0A18590	SPOT_0AA00200	SPOW_0A02190	SRAT_0B00310	SROU_0AT00220	SSCA_0A03760	SSIR_0A00640	SSOR_0VK00130	SSTE_0AS00300	SSTI_0AK00390	STIL_0N00110	SVAC_0HB02150	SVIT_0Y00270
SBAT_0A18360	SBOM_0C08450	SAPI_0K00830	SAPI_0F02410	SASI_0AN00380	SBAC_0A16130	SBOM_0D01610	SCEL_0E01120	SDAV_0F01420	DX65_0AE05330	SETC_0O00760	SFLO_0T00180	SGEO_0CH03840	SGRO_0DP00130	SKHA_0D00720	SKUO_0F02070	SLAC_0T00160	SMAG_0A18580	SPOT_0AA00210	SPOW_0A02180	SRAT_0B00300	SROU_0AT00230	SSCA_0A03750	SSIR_0A00650	SSOR_0VK00140	SSTE_0AS00290	SSTI_0AK00400	STIL_0N00100	SVAC_0HB02140	SVIT_0Y00280
SBAT_0A18370	SBOM_0C08440	SAPI_0K00840	SAPI_0F02400	SASI_0AN00370	SBAC_0A16140	SBOM_0D01620		SDAV_0F01410	DX65_0AE05320		SFLO_0T00170	SGEO_0CH03830		SKHA_0D00710	SKUO_0F02080				SPOW_0A02170		SROU_0AT00240	SSCA_0A03740	SSIR_0A00660	SSOR_0VK00150		SSTI_0AK00410		SVAC_0HB02130	SVIT_0Y00290
SBAT_0A18380	SBOM_0C08430	SAPI_0K00850	SAPI_0F02390	SASI_0AN00360	SBAC_0A16150	SBOM_0D01630	SCEL_0E01130	SDAV_0F01400	DX65_0AE05310	SETC_0O00780	SFLO_0T00160	SGEO_0CH03820	SGRO_0DP00120	SKHA_0D00700	SKUO_0F02090	SLAC_0T00150	SMAG_0A18570	SPOT_0AA00220	SPOW_0A02160	SRAT_0M00890	SROU_0AT00250	SSCA_0A03730	SSIR_0A00670	SSOR_0VK00160	SSTE_0AS00280	SSTI_0BE00100	STIL_0BA00100	SVAC_0HB02120	SVIT_0Y00300
SBAT_0A18390	SBOM_0C08420	SAPI_0K00860	SAPI_0F02380	SASI_0AN00350	SBAC_0A16160	SBOM_0D01640	SCEL_0E01140	SDAV_0F01390	DX65_0AE05300	SETC_0O00790	SFLO_0T00150	SGEO_0CH03810	SGRO_0DP00110	SKHA_0D00690	SKUO_0F02100	SLAC_0T00140	SMAG_0A18560	SPOT_0AA00230	SPOW_0A02150	SRAT_0M00900	SROU_0AT00260	SSCA_0A03720	SSIR_0A00680	SSOR_0VK00170	SSTE_0AS00270	SSTI_0BE00110	STIL_0BA00110	SVAC_0HB02110	SVIT_0Y00310
SBAT_0A18400	SBOM_0C08410	SAPI_0K00870	SAPI_0A03110	SASI_0AN00340	SBAC_0A16170	SBOM_0D01650	SCEL_0E01400	SDAV_0F01380	DX65_0AI10070	SETC_0O01040	SFLO_0T00140	SGEO_0BO00300	SGRO_0L00140	SKHA_0D00400	SKUO_0F02110	SLAC_0T00130	SMAG_0A08190	SPOT_0C00950	SPOW_0A02140	SRAT_0E00230	SROU_0C00310	SSCA_0A03710	SSIR_0A00690	SSOR_0EN00100	SSTE_0AS00260	SSTI_0C02360	STIL_0C00460	SVAC_0GF01460	SVIT_0Y00320
SBAT_0A18410	SBOM_0C08400	SAPI_0K00880	SAPI_0A03100	SASI_0AN00330	SBAC_0A16180	SBOM_0D01660	SCEL_0E01390	SDAV_0F01370	DX65_0AI10060	SETC_0O01030	SFLO_0T00130	SGEO_0BO00290	SGRO_0L00130	SKHA_0D00410	SKUO_0F02120	SLAC_0T00120	SMAG_0A08200	SPOT_0C00940	SPOW_0A02130	SRAT_0E00220	SROU_0C00160	SSCA_0A03700	SSIR_0A00700	SSOR_0EN00110	SSTE_0AS00250	SSTI_0C02350	STIL_0C00450	SVAC_0GF01470	SVIT_0Y00330
SBAT_0A18420	SBOM_0C08390	SAPI_0K00900	SAPI_0A03080	SASI_0AN00320		SBOM_0D01680	SCEL_0E01380		DX65_0AI10040	SETC_0O01020	SFLO_0T00110	SGEO_0BO00260	SGRO_0L00120	SKHA_0D00420	SKUO_0F02130		SMAG_0A08210	SPOT_0C00920	SPOW_0A02120	SRAT_0E00210	SROU_0C00150	SSCA_0A03690	SSIR_0A00730	SSOR_0EN00150		SSTI_0C02330	STIL_0C00430	SVAC_0GF01490	SVIT_0Y00350
SBAT_0A18430	SBOM_0C08380	SAPI_0K00910	SAPI_0A03070	SASI_0AN00310		SBOM_0D01690	SCEL_0E01370		DX65_0AI10030	SETC_0O01010	SFLO_0T00100	SGEO_0BO00250		SKHA_0D00430	SKUO_0F02140			SPOT_0C00910	SPOW_0A02110			SSCA_0A03680	SSIR_0A00740			SSTI_0C02320	STIL_0C00420	SVAC_0GF01500	SVIT_0Y00360
SBAT_0A18440	SBOM_0C08350	SAPI_0K00940	SAPI_0A05920	SASI_0AN00280	SBAC_0A16200	SBOM_0D01720	SCEL_0E01360	SDAV_0F01350	DX65_0V00710	SETC_0O01000	SFLO_0L01020	SGEO_0DM01150	SGRO_0J00450	SKHA_0D00460	SKUO_0F02170	SLAC_0T00110	SMAG_0A05950	SPOT_0D00390	SPOW_0A02080	SRAT_0E00190	SROU_0C00140	SSCA_0A03650	SSIR_0A00770	SSOR_0ML00210	SSTE_0AS00240	SSTI_0R00130	STIL_0E02200	SVAC_0BY00400	SVIT_0Y00390
SBAT_0A18450	SBOM_0C08340	SAPI_0K00950	SAPI_0A05910	SASI_0AN00270	SBAC_0A16210	SBOM_0D01730	SCEL_0E01350	SDAV_0F01340	DX65_0V00720	SETC_0O00990	SFLO_0L01010	SGEO_0DM01160	SGRO_0J00460	SKHA_0D00470	SKUO_0F02180	SLAC_0T00100	SMAG_0A05960	SPOT_0D00380	SPOW_0A02070	SRAT_0E00180	SROU_0C00130	SSCA_0A03640	SSIR_0A00780	SSOR_0ML00200	SSTE_0AS00230	SSTI_0R00140	STIL_0E02210	SVAC_0BY00390	SVIT_0Y00400
SBAT_0A18460	SBOM_0C08330	SAPI_0K00960	SAPI_0A05900	SASI_0AN00260	SBAC_0A16240	SBOM_0D01740	SCEL_0E01340	SDAV_0F01320	DX65_0V00730	SETC_0O00980	SFLO_0L01000	SGEO_0DM01170	SGRO_0J00470	SKHA_0D00480	SKUO_0F02190	SLAC_0G00200	SMAG_0A05970	SPOT_0D00370	SPOW_0A02060	SRAT_0E00170	SROU_0C00120	SSCA_0A03630	SSIR_0A00790	SSOR_0ML00190	SSTE_0AS00220	SSTI_0R00150	STIL_0E02220	SVAC_0BY00380	SVIT_0Y00410
SBAT_0A18470	SBOM_0C08320	SAPI_0K00970	SAPI_0A05890	SASI_0AN00250	SBAC_0A16250	SBOM_0D01750	SCEL_0E01330	SDAV_0F01310	DX65_0V00740	SETC_0O00970	SFLO_0L00990	SGEO_0DM01180	SGRO_0J00480	SKHA_0D00490	SKUO_0F02200	SLAC_0G00190	SMAG_0A05980	SPOT_0D00360	SPOW_0A02050	SRAT_0E00160	SROU_0C00110	SSCA_0A03620	SSIR_0A00800	SSOR_0ML00180	SSTE_0AS00210	SSTI_0R00160	STIL_0E02230	SVAC_0BY00370	SVIT_0Y00420
SBAT_0A18480	SBOM_0C08310	SAPI_0K00990	SAPI_0A05870	SASI_0AN00230	SBAC_0A16260	SBOM_0D01770	SCEL_0E01310	SDAV_0F01300	DX65_0V00760	SETC_0O00960	SFLO_0L00980	SGEO_0DM01200	SGRO_0J00490	SKHA_0D00510	SKUO_0F02210	SLAC_0G00180	SMAG_0A05990	SPOT_0D00350	SPOW_0A02040	SRAT_0E00150	SROU_0C00100	SSCA_0A03600	SSIR_0A00810	SSOR_0ML00160	SSTE_0AS00200	SSTI_0R00180	STIL_0E02250	SVAC_0BY00350	SVIT_0C02630
SBAT_0A18490	SBOM_0C08290	SAPI_0K01010	SAPI_0A05850	SASI_0AN00210	SBAC_0A16280	SBOM_0D01790	SCEL_0E01290		DX65_0V00780	SETC_0O00940	SFLO_0L00960	SGEO_0DM01220		SKHA_0D00530	SKUO_0F02230	SLAC_0G00170			SPOW_0A02020	SRAT_0E00140	SROU_0AT00360	SSCA_0A03580	SSIR_0A00830			SSTI_0R00200		SVAC_0BY00330	SVIT_0C02640
SBAT_0A18500	SBOM_0C08280	SAPI_0K01020	SAPI_0A05840	SASI_0AN00200	SBAC_0A16290	SBOM_0D01800	SCEL_0E01280		DX65_0V00790	SETC_0O00930	SFLO_0L00950	SGEO_0DM01230	SGRO_0J00500	SKHA_0D00540	SKUO_0F02240	SLAC_0G00160	SMAG_0A06000	SPOT_0D00330	SPOW_0A02010	SRAT_0E00130	SROU_0AT00350	SSCA_0A03570	SSIR_0A00840	SSOR_0ML00140	SSTE_0AS00190	SSTI_0R00210	STIL_0E02270	SVAC_0BY00320	SVIT_0C02650
SBAT_0A18510	SBOM_0C08270	SAPI_0K01030	SAPI_0A05830	SASI_0AN00190	SBAC_0A16300	SBOM_0D01810	SCEL_0E01270	SDAV_0F01270	DX65_0V00800	SETC_0O00920	SFLO_0L00940	SGEO_0DM01240	SGRO_0J00510	SKHA_0D00550	SKUO_0F02250	SLAC_0G00150	SMAG_0A06010	SPOT_0D00320	SPOW_0A02000	SRAT_0E00120	SROU_0AT00340	SSCA_0A03560	SSIR_0A00850	SSOR_0ML00130	SSTE_0AS00180	SSTI_0R00220	STIL_0E02280	SVAC_0BY00310	SVIT_0Q00110
SBAT_0A18520	SBOM_0C08260	SAPI_0K01040	SAPI_0A05820	SASI_0AN00180	SBAC_0A16310	SBOM_0D01820	SCEL_0E01260	SDAV_0F01260	DX65_0V00810	SETC_0O00910	SFLO_0L00930	SGEO_0DM01250	SGRO_0J00520	SKHA_0D00560	SKUO_0F02260	SLAC_0G00140	SMAG_0A06020	SPOT_0D00310	SPOW_0A01990	SRAT_0E00110	SROU_0AT00330	SSCA_0A03550	SSIR_0A00860	SSOR_0ML00120	SSTE_0AS00170	SSTI_0R00230	STIL_0E02290	SVAC_0BY00300	SVIT_0Q00120
SBAT_0A18530	SBOM_0C08240	SAPI_0K01050	SAPI_0A05800	SASI_0AN00160		SBOM_0D01830	SCEL_0E01250	SDAV_0Q00430	DX65_0V00820	SETC_0O00900	SFLO_0L00910	SGEO_0DM01260		SKHA_0D00580	SKUO_0F02270				SPOW_0A01980			SSCA_0A03540	SSIR_0A00870	SSOR_0ML00100		SSTI_0R00240	STIL_0E02310	SVAC_0BY00290	SVIT_0Q00130
SBAT_0A18540	SBOM_0C08230	SAPI_0K01060	SAPI_0A05790	SASI_0AN00150	SBAC_0A16330	SBOM_0D01840	SCEL_0E01240	SDAV_0Q00440	DX65_0V00830	SETC_0O00890	SFLO_0L00900	SGEO_0DM01270	SGRO_0J00530	SKHA_0D00590	SKUO_0F02280	SLAC_0G00130	SMAG_0A06030	SPOT_0D00290	SPOW_0A01970	SRAT_0M00960	SROU_0AT00320	SSCA_0A03530	SSIR_0A00880	SSOR_0DQ00100	SSTE_0GT00920	SSTI_0R00250	STIL_0E02320	SVAC_0BY00280	SVIT_0Q00140
SBAT_0A18550	SBOM_0C08220	SAPI_0K01070	SAPI_0A05780	SASI_0AN00140	SBAC_0C04230	SBOM_0D01850	SCEL_0E01230	SDAV_0AH00390	DX65_0V00840	SETC_0O00880	SFLO_0L00890	SGEO_0DM01280	SGRO_0J00540	SKHA_0D00600	SKUO_0F02290	SLAC_0G00120	SMAG_0A06040	SPOT_0D00280	SPOW_0A01960	SRAT_0M00950		SSCA_0A03520	SSIR_0A00890	SSOR_0DQ00110	SSTE_0GE00220	SSTI_0R00260	STIL_0E02330	SVAC_0BY00270	SVIT_0Q00150
SBAT_0A18560	SBOM_0C08210	SAPI_0K01080	SAPI_0A05770	SASI_0AN00130	SBAC_0C04240	SBOM_0D01860	SCEL_0E01220	SDAV_0AH00400	DX65_0V00850	SETC_0O00870	SFLO_0L00880	SGEO_0DM01290	SGRO_0J00550	SKHA_0D00610	SKUO_0F02300	SLAC_0G00110	SMAG_0A06050	SPOT_0D00270	SPOW_0A01950	SRAT_0M00940	SROU_0AT00310	SSCA_0A03510	SSIR_0A00900	SSOR_0DQ00120	SSTE_0GE00230	SSTI_0R00270	STIL_0E02340	SVAC_0BY00260	SVIT_0Q00160
SBAT_0A18570	SBOM_0C08200	SAPI_0K01100	SAPI_0A05750	SASI_0AN00110	SBAC_0C04250	SBOM_0D01880	SCEL_0E01200	SDAV_0AH00420	DX65_0W00990	SETC_0O00850	SFLO_0L00860	SGEO_0DM01310	SGRO_0J00560	SKHA_0D00630	SKUO_0F02320	SLAC_0G00100	SMAG_0A06060	SPOT_0D00250	SPOW_0A01930	SRAT_0M00930	SROU_0AT00300	SSCA_0A03500	SSIR_0A00920	SSOR_0DQ00140		SSTI_0R00290	STIL_0E02360	SVAC_0BY00240	SVIT_0Q00170
SBAT_0A18580	SBOM_0C08190	SAPI_0K01110	SAPI_0A05740	SASI_0AN00100	SBAC_0C04260	SBOM_0D01890	SCEL_0E01190	SDAV_0G01340	DX65_0W00980	SETC_0O00840	SFLO_0L00850	SGEO_0DM01320		SKHA_0D00640	SKUO_0F02330		SMAG_0A06070	SPOT_0D00240	SPOW_0A01920		SROU_0AT00290	SSCA_0A03490	SSIR_0A00930	SSOR_0FY00120	SSTE_0A00430	SSTI_0R00300	STIL_0E02370	SVAC_0BY00230	SVIT_0Q00180
SBAT_0A18590	SBOM_0C08180	SAPI_0C00610	SAPI_0F02820	SASI_0F00200	SBAC_0A14150	SBOM_0N00740	SCEL_0A01890	SDAV_0J01690	DX65_0AE05790	SETC_0V00230	SFLO_0A07230	SGEO_0CH04260	SGRO_0V00190	SKHA_0D02100	SKUO_0F02340	SLAC_0AY00170	SMAG_0A18970	SPOT_0I00540	SPOW_0E04160	SRAT_0E00720	SROU_0BR00220	SSCA_0A07630	SSIR_0G02840	SSOR_0VN00190	SSTE_0FL00630	SSTI_0AI00130	STIL_0T00350	SVAC_0FV00430	SVIT_0Z00590
SBAT_0A18600	SBOM_0C08170	SAPI_0C00630	SAPI_0F02810	SASI_0F00190	SBAC_0A14140	SBOM_0N00750	SCEL_0A01880	SDAV_0J01700	DX65_0AE05780	SETC_0V00220	SFLO_0A07220	SGEO_0CH04250	SGRO_0V00180	SKHA_0D02090	SKUO_0F02350	SLAC_0AY00160	SMAG_0A18960	SPOT_0I00550	SPOW_0E04170	SRAT_0BR00120	SROU_0BR00210	SSCA_0A07620	SSIR_0G02830	SSOR_0VN00200	SSTE_0FL00640	SSTI_0AI00120	STIL_0T00360	SVAC_0FV00420	SVIT_0Z00580
SBAT_0A18610	SBOM_0C08160	SAPI_0C00640	SAPI_0F02800	SASI_0F00180	SBAC_0A14130	SBOM_0N00760	SCEL_0A01900	SDAV_0J01710	DX65_0AE05770	SETC_0V00240	SFLO_0A07210	SGEO_0CH04240	SGRO_0V00170	SKHA_0D02080	SKUO_0F02360	SLAC_0E00470	SMAG_0A18950	SPOT_0I00560	SPOW_0E04180	SRAT_0J00150	SROU_0BR00230	SSCA_0A07610	SSIR_0G02820	SSOR_0VN00210	SSTE_0FL00650	SSTI_0AI00110	STIL_0T00370	SVAC_0FV00410	SVIT_0Z00570
SBAT_0A18620	SBOM_0C08150	SAPI_0C00650	SAPI_0F02790	SASI_0F00170	SBAC_0A14120	SBOM_0N00770	SCEL_0A01910	SDAV_0J01720	DX65_0AE05760	SETC_0V00250	SFLO_0A07200	SGEO_0CH04230	SGRO_0V00160	SKHA_0D02070	SKUO_0F02370	SLAC_0G00850	SMAG_0A18940	SPOT_0I00570	SPOW_0E04190	SRAT_0J00140	SROU_0BR00240	SSCA_0A07600	SSIR_0G02810	SSOR_0VN00220	SSTE_0FL00660	SSTI_0AI00100	STIL_0T00380	SVAC_0FV00400	SVIT_0Z00560
SBAT_0A18630	SBOM_0C08140	SAPI_0C00660	SAPI_0F02780	SASI_0F00160	SBAC_0A08010	SBOM_0N00780	SCEL_0BG00230	SDAV_0J01730	DX65_0AE05750	SETC_0V00260	SFLO_0A07190	SGEO_0CH04220	SGRO_0V00150	SKHA_0C02800	SKUO_0F02380	SLAC_0E00460	SMAG_0A18930	SPOT_0I00580	SPOW_0E04150	SRAT_0AA00340	SROU_0BR00250	SSCA_0A07590	SSIR_0G02800	SSOR_0VN00230	SSTE_0FL00670	SSTI_0BB00100	STIL_0T00390	SVAC_0FV00390	SVIT_0Z00550
SBAT_0A18640	SBOM_0C08120	SAPI_0R00140	SAPI_0I00340	SASI_0CZ00180	SBAC_0A11550		SCEL_0S00300	SDAV_0Q00490	DX65_0AI08410	SETC_0M00190	SFLO_0C05630	SGEO_0GJ01110	SGRO_0F00270	SKHA_0A05490	SKUO_0F02390	SLAC_0AT00210	SMAG_0B07920	SPOT_0AX00260	SPOW_0I01180	SRAT_0L01140	SROU_0B00660	SSCA_0E06240	SSIR_0E03290	SSOR_0H00160	SSTE_0GT00880	SSTI_0B02110	STIL_0H02000	SVAC_0DQ00430	SVIT_0M00210
SBAT_0A18650	SBOM_0C08110	SAPI_0R00130	SAPI_0I00330	SASI_0CZ00170	SBAC_0A11540		SCEL_0S00290	SDAV_0Q00500	DX65_0AI08400	SETC_0M00180	SFLO_0C05640	SGEO_0GJ01100	SGRO_0F00260	SKHA_0A05500	SKUO_0F02400	SLAC_0AT00220	SMAG_0B07910	SPOT_0AX00250	SPOW_0I01170	SRAT_0L01130	SROU_0P00840	SSCA_0E06230	SSIR_0E03280	SSOR_0H00170	SSTE_0GT00870	SSTI_0B02100	STIL_0H01990	SVAC_0DQ00440	SVIT_0M00220
SBAT_0A18660	SBOM_0C08100	SAPI_0R00120	SAPI_0I00320	SASI_0CZ00160	SBAC_0A11530		SCEL_0S00280	SDAV_0Q00510	DX65_0AI08390	SETC_0M00170	SFLO_0C05650	SGEO_0GJ01090	SGRO_0F00250	SKHA_0A05510	SKUO_0F02410	SLAC_0AT00230	SMAG_0B07900	SPOT_0AX00240	SPOW_0I01160	SRAT_0L01120	SROU_0P00830	SSCA_0E06220	SSIR_0E03270	SSOR_0H00180	SSTE_0GT00860	SSTI_0B02090	STIL_0H01980	SVAC_0DQ00450	SVIT_0M00230
SBAT_0A18670	SBOM_0C08090	SAPI_0S00110	SAPI_0I00310	SASI_0CI00240	SBAC_0A11520	SBOM_0G01550	SCEL_0S00550	SDAV_0Q00520	DX65_0AI08380	SETC_0M00440	SFLO_0C05660	SGEO_0GJ01080	SGRO_0F00240	SKHA_0B03120	SKUO_0F02420	SLAC_0AT00240	SMAG_0B07890	SPOT_0AX00230	SPOW_0I01150	SRAT_0V00330	SROU_0BH00180	SSCA_0E01930	SSIR_0E03260	SSOR_0H00190	SSTE_0GT00850	SSTI_0B02080	STIL_0H01970	SVAC_0DQ00460	SVIT_0AA00170
SBAT_0A18680	SBOM_0C08080	SAPI_0S00120	SAPI_0I00300	SASI_0CI00230	SBAC_0A11510	SBOM_0G01560	SCEL_0S00540	SDAV_0Q00530	DX65_0AI08360	SETC_0M00430	SFLO_0C05670	SGEO_0GJ01070	SGRO_0F00230	SKHA_0B03110	SKUO_0F02430	SLAC_0AT00250	SMAG_0B07880	SPOT_0AX00220	SPOW_0I01140	SRAT_0V00340	SROU_0BH00190	SSCA_0E01940	SSIR_0E03250		SSTE_0GT00840	SSTI_0B02070	STIL_0H01960	SVAC_0DQ00470	SVIT_0AA00180
SBAT_0A18690	SBOM_0C08070	SAPI_0S00130	SAPI_0I00290	SASI_0CI00220	SBAC_0A11500	SBOM_0G01570	SCEL_0S00530		DX65_0AI08350	SETC_0M00420	SFLO_0C05680	SGEO_0GJ01060	SGRO_0F00220	SKHA_0B03100	SKUO_0F02440	SLAC_0AT00260	SMAG_0B07870	SPOT_0AX00210	SPOW_0I01130	SRAT_0V00350	SROU_0BH00200	SSCA_0E01950	SSIR_0E03240	SSOR_0BI00100		SSTI_0B02060	STIL_0H01950	SVAC_0DQ00480	SVIT_0AA00190
SBAT_0A18700	SBOM_0C08060	SAPI_0S00140	SAPI_0I00280	SASI_0CI00210	SBAC_0A11490	SBOM_0G01590	SCEL_0S00520	SDAV_0Q00540	DX65_0AI08340	SETC_0M00410	SFLO_0C05690	SGEO_0GJ01050	SGRO_0F00210	SKHA_0B03090	SKUO_0F02450	SLAC_0AT00270	SMAG_0B07860	SPOT_0AX00200	SPOW_0I01120	SRAT_0V00360	SROU_0BH00210	SSCA_0E01960	SSIR_0E03230	SSOR_0BI00110	SSTE_0GT00830	SSTI_0B02050	STIL_0H01940	SVAC_0DQ00490	SVIT_0AA00200
SBAT_0A18710	SBOM_0C08050	SAPI_0S00150	SAPI_0I00270	SASI_0CR00110		SBOM_0G01600	SCEL_0S00510		DX65_0AI08330	SETC_0M00400	SFLO_0C05700	SGEO_0GJ01040		SKHA_0B01890	SKUO_0F02460			SPOT_0AX00190	SPOW_0I01110			SSCA_0B02590	SSIR_0E03220	SSOR_0BI00120		SSTI_0B02040	STIL_0H01930	SVAC_0DQ00500	SVIT_0AA00210
SBAT_0A18720	SBOM_0C08040	SAPI_0S00160	SAPI_0I00260	SASI_0CR00120	SBAC_0A11480	SBOM_0G01610	SCEL_0S00340	SDAV_0Q00550	DX65_0AI08320	SETC_0M00230	SFLO_0C05710	SGEO_0GJ01030	SGRO_0F00200	SKHA_0B02060	SKUO_0F02470	SLAC_0AT00280	SMAG_0B07850	SPOT_0AX00180	SPOW_0I01100	SRAT_0A00110	SROU_0CK00150	SSCA_0B02580	SSIR_0E03210	SSOR_0BI00130	SSTE_0GT00820	SSTI_0B02030	STIL_0H01920	SVAC_0DQ00510	SVIT_0AA00220
SBAT_0A18730	SBOM_0C08030	SAPI_0S00170	SAPI_0I00250	SASI_0CR00130	SBAC_0A11470	SBOM_0G01620	SCEL_0S00350	SDAV_0Q00560	DX65_0AI08310	SETC_0M00240	SFLO_0C05720	SGEO_0GJ01020	SGRO_0F00190	SKHA_0B02050	SKUO_0F02480	SLAC_0AT00290	SMAG_0B07840	SPOT_0AX00170	SPOW_0I01090	SRAT_0A00170	SROU_0CK00140	SSCA_0B02570	SSIR_0E03200	SSOR_0BI00140	SSTE_0GT00810	SSTI_0B02020	STIL_0H01910	SVAC_0DQ00520	SVIT_0AA00230
SBAT_0A18740	SBOM_0C08020	SAPI_0A00770	SAPI_0J01260	SASI_0AG00380		SBOM_0A03890	SCEL_0E00420		DX65_0X01140	SETC_0AU00130	SFLO_0C05730	SGEO_0AV00320	SGRO_0O00210	SKHA_0R00260	SKUO_0F02490		SMAG_0B11450	SPOT_0BO00180	SPOW_0I01080	SRAT_0BC00130	SROU_0AD00320	SSCA_0E01170	SSIR_0A00140			SSTI_0AF00120	STIL_0O00740	SVAC_0GQ00300	SVIT_0A00950
SBAT_0A18750	SBOM_0C08010	SAPI_0A00780	SAPI_0J01270	SASI_0AG00370		SBOM_0A03880	SCEL_0E00400			SETC_0AU00140	SFLO_0C05750	SGEO_0AV00310		SKHA_0C00840	SKUO_0F02500			SPOT_0BO00170	SPOW_0I01070			SSCA_0E01180				SSTI_0AF00110	STIL_0O00750		SVIT_0A00960
SBAT_0A18760	SBOM_0C08000	SAPI_0A00790	SAPI_0J01230	SASI_0AG00360	SBAC_0C02980	SBOM_0A03870	SCEL_0E00390		DX65_0X01110	SETC_0AU00150		SGEO_0AV00360	SGRO_0O00190	SKHA_0C00850	SKUO_0F02510					SRAT_0BC00140		SSCA_0E01190	SSIR_0A00190	SSOR_0BG00140	SSTE_0EE00500	SSTI_0AF00170	STIL_0O00700	SVAC_0GQ00330	SVIT_0A00970
SBAT_0A18770	SBOM_0C07990	SAPI_0A00800	SAPI_0J01220	SASI_0AG00350	SBAC_0C02990	SBOM_0A03860	SCEL_0E00380	SDAV_0K00140	DX65_0X01100	SETC_0AU00160	SFLO_0C05760	SGEO_0AV00370	SGRO_0O00180	SKHA_0C00860	SKUO_0F02520	SLAC_0A00120	SMAG_0B11420	SPOT_0ET00100	SPOW_0D00210	SRAT_0BC00150	SROU_0AD00330	SSCA_0E01200	SSIR_0A00200	SSOR_0BG00150	SSTE_0EE00490	SSTI_0AF00180	STIL_0O00690	SVAC_0GQ00340	SVIT_0A00980
SBAT_0A18780	SBOM_0C07980	SAPI_0A00150	SAPI_0J01210	SASI_0AH00170	SBAC_0C04030	SBOM_0F00150	SCEL_0E00370	SDAV_0K00150	DX65_0X01090	SETC_0AU00170	SFLO_0C05770	SGEO_0AV00380	SGRO_0O00170	SKHA_0C00870	SKUO_0F02530	SLAC_0T00600	SMAG_0B11410	SPOT_0ET00110	SPOW_0D00200	SRAT_0BC00160	SROU_0AD00340	SSCA_0E00580	SSIR_0A00210	SSOR_0BG00160	SSTE_0EE00480	SSTI_0AF00190	STIL_0O00680	SVAC_0FW00100	SVIT_0AP00100
SBAT_0A18790	SBOM_0C07970	SAPI_0A00140	SAPI_0J01200	SASI_0AH00160	SBAC_0C04040	SBOM_0F00140	SCEL_0E00360	SDAV_0K00160	DX65_0X01080	SETC_0AU00180	SFLO_0C05780	SGEO_0AV00390	SGRO_0O00160	SKHA_0C00880	SKUO_0F02540	SLAC_0T00610	SMAG_0B11400	SPOT_0BA00270	SPOW_0D00190	SRAT_0BC00170	SROU_0AD00350	SSCA_0E00570	SSIR_0A00230	SSOR_0BG00170	SSTE_0EE00470	SSTI_0AF00200	STIL_0O00670	SVAC_0GQ00350	SVIT_0AP00110
SBAT_0A18800	SBOM_0C07960	SAPI_0A00130	SAPI_0J01190	SASI_0AH00150	SBAC_0C04050	SBOM_0F00130	SCEL_0E00350	SDAV_0K00170	DX65_0X01070	SETC_0AU00190	SFLO_0C05790	SGEO_0AV00400	SGRO_0O00150	SKHA_0C00890	SKUO_0F02550	SLAC_0T00620	SMAG_0B00330	SPOT_0DY00130	SPOW_0D00180	SRAT_0BC00180	SROU_0AD00360	SSCA_0E00560	SSIR_0A00240	SSOR_0LH00100	SSTE_0EE00460	SSTI_0AF00210	STIL_0O00660	SVAC_0GQ00360	SVIT_0AP00120
SBAT_0A18810	SBOM_0C07950	SAPI_0A00120	SAPI_0J00970	SASI_0AH00140	SBAC_0B02490	SBOM_0F00120	SCEL_0E00340	SDAV_0BV00110	DX65_0AG05420	SETC_0AU00220	SFLO_0C05800	SGEO_0AV00650	SGRO_0AN00100	SKHA_0C00900	SKUO_0F02560	SLAC_0BU00160	SMAG_0B00490	SPOT_0N00340	SPOW_0D00170	SRAT_0BC00190	SROU_0AD00370	SSCA_0E00550	SSIR_0G02480	SSOR_0CF00160	SSTE_0CM00460	SSTI_0AF00460	STIL_0O00430	SVAC_0GQ00600	SVIT_0AP00130
SBAT_0A18820	SBOM_0C07940	SAPI_0C02880	SAPI_0C05760	SASI_0FD00170	SBAC_0A00930	SBOM_0B03790	SCEL_0K00830	SDAV_0J01510		SETC_0D01460	SFLO_0R00620	SGEO_0DI00400	SGRO_0AE00110	SKHA_0L00860	SKUO_0F02570	SLAC_0G00660	SMAG_0A10760	SPOT_0A00490	SPOW_0B01120	SRAT_0AC00190	SROU_0AP00130	SSCA_0A01970	SSIR_0D05870	SSOR_0GQ00470	SSTE_0FL00500	SSTI_0A01520	STIL_0X00700	SVAC_0DF05320	SVIT_0H01220
SBAT_0A18830	SBOM_0C07930	SAPI_0C02870	SAPI_0C05750	SASI_0FD00180	SBAC_0A00920	SBOM_0B03780	SCEL_0K00840	SDAV_0J01500	DX65_0AC02610	SETC_0D01450	SFLO_0R00630	SGEO_0DI00390	SGRO_0AE00100	SKHA_0L00850	SKUO_0F02580	SLAC_0G00650	SMAG_0A10770	SPOT_0A00500	SPOW_0B01130	SRAT_0AC00180	SROU_0AP00120	SSCA_0A01960	SSIR_0D05860	SSOR_0GQ00480	SSTE_0FL00490	SSTI_0A01530	STIL_0X00710	SVAC_0DF05310	SVIT_0H01230
SBAT_0A18840	SBOM_0C07920	SAPI_0C02830	SAPI_0C05740			SBOM_0B03760	SCEL_0K00850		DX65_0AC02600	SETC_0D01440	SFLO_0R00640			SKHA_0L00840	SKUO_0F02590			SPOT_0A00510	SPOW_0B01140			SSCA_0A01950	SSIR_0D05850			SSTI_0A01540	STIL_0X00720		SVIT_0H01240
SBAT_0A18850	SBOM_0C07910	SAPI_0C02820	SAPI_0C05730	SASI_0FD00200	SBAC_0A00910	SBOM_0B03750	SCEL_0K00860	SDAV_0J01490	DX65_0AC02590	SETC_0D01430	SFLO_0R00650	SGEO_0DI00370		SKHA_0L00830	SKUO_0F02600	SLAC_0G00640	SMAG_0A10780	SPOT_0A00520	SPOW_0B01160	SRAT_0AC00170	SROU_0AP00110	SSCA_0A01940	SSIR_0D05840	SSOR_0GQ00500	SSTE_0FL00480	SSTI_0A01550	STIL_0X00730	SVAC_0DF05290	SVIT_0H01250
SBAT_0A18860	SBOM_0C07900	SAPI_0C02810	SAPI_0B02710	SASI_0X00100	SBAC_0A00900	SBOM_0B03740	SCEL_0K00870	SDAV_0J01480	DX65_0AI01030	SETC_0D01420	SFLO_0R00660	SGEO_0G01240	SGRO_0BJ00140	SKHA_0L00820	SKUO_0F02610	SLAC_0G00630	SMAG_0B01960	SPOT_0L00610	SPOW_0B01170	SRAT_0AC00160	SROU_0AP00100	SSCA_0A01930	SSIR_0D05830	SSOR_0G00100	SSTE_0FL00470	SSTI_0L00660	STIL_0F00470	SVAC_0FU00560	SVIT_0H01260
SBAT_0A18870	SBOM_0C07890	SAPI_0B03590	SAPI_0B02720	SASI_0X00110	SBAC_0A00890	SBOM_0B03730	SCEL_0K00880	SDAV_0J01470	DX65_0AI01040	SETC_0D01410	SFLO_0R00670	SGEO_0G01230	SGRO_0BJ00130	SKHA_0L00810	SKUO_0F02630	SLAC_0G00620	SMAG_0B01970	SPOT_0L00600	SPOW_0B01180	SRAT_0AC00150	SROU_0BB00100	SSCA_0A01920	SSIR_0D05820	SSOR_0G00110	SSTE_0FL00460	SSTI_0L00670	STIL_0F00480	SVAC_0FU00570	SVIT_0H01270
SBAT_0A18880	SBOM_0C07880	SAPI_0B03580	SAPI_0B02730	SASI_0X00120	SBAC_0A00880	SBOM_0B03720	SCEL_0K00890	SDAV_0J01460	DX65_0AI01050	SETC_0D01400	SFLO_0R00680	SGEO_0G01220	SGRO_0BJ00120	SKHA_0L00800	SKUO_0F02640		SMAG_0B01980	SPOT_0L00590	SPOW_0B01190	SRAT_0AC00140	SROU_0BB00110	SSCA_0A01910	SSIR_0D05810	SSOR_0G00120	SSTE_0FL00450	SSTI_0L00680	STIL_0F00490	SVAC_0FU00580	SVIT_0H01280
SBAT_0A18890	SBOM_0C07870	SAPI_0B03570	SAPI_0E00640	SASI_0X00130	SBAC_0A00870	SBOM_0B03710		SDAV_0J01450	DX65_0AI01060		SFLO_0R00690	SGEO_0G01210	SGRO_0BJ00110	SKHA_0L00790	SKUO_0F02650	SLAC_0G00610	SMAG_0B01990	SPOT_0L00580	SPOW_0B01200			SSCA_0A01890		SSOR_0G00130	SSTE_0FL00440	SSTI_0L00690	STIL_0F00500	SVAC_0FU00590	SVIT_0H01290
SBAT_0A18900	SBOM_0C07860	SAPI_0C02110	SAPI_0A04020	SASI_0K00120	SBAC_0B00240	SBOM_0C03980	SCEL_0D02110	SDAV_0C00140	DX65_0Y00930	SETC_0H01660	SFLO_0R00610	SGEO_0DM03030	SGRO_0A00110	SKHA_0A04500	SKUO_0F02660		SMAG_0A07490	SPOT_0C01880	SPOW_0B01110	SRAT_0C00990	SROU_0F00940	SSCA_0E00490	SSIR_0A04040	SSOR_0NR00350	SSTE_0HC00250	SSTI_0C00680	STIL_0C01310	SVAC_0GF00490	SVIT_0C00790
SBAT_0A18910	SBOM_0C07850	SAPI_0C02100	SAPI_0A03900	SASI_0K00130	SBAC_0B01440	SBOM_0C03990	SCEL_0D02120	SDAV_0C01380	DX65_0Y01050	SETC_0H01670	SFLO_0R00600	SGEO_0BO01110	SGRO_0L00710	SKHA_0A04490	SKUO_0F02670	SLAC_0BY00130	SMAG_0A07590	SPOT_0C01760	SPOW_0B01100	SRAT_0C01000	SROU_0F00950	SSCA_0E00470	SSIR_0A04030	SSOR_0NR00220	SSTE_0HC00260	SSTI_0C03200	STIL_0C01220	SVAC_0GF00610	SVIT_0C00800
SBAT_0A18920	SBOM_0C07840	SAPI_0C02090	SAPI_0A03890	SASI_0K00140	SBAC_0B01590	SBOM_0C04030	SCEL_0D02130	SDAV_0C00150	DX65_0Y01060	SETC_0H01680	SFLO_0R00590	SGEO_0BO01100	SGRO_0L00700	SKHA_0A04480	SKUO_0F02680	SLAC_0BY00140	SMAG_0A07600	SPOT_0C01750	SPOW_0B01090	SRAT_0C01010	SROU_0F00960	SSCA_0E00460	SSIR_0A04020	SSOR_0NR00210	SSTE_0HC00270	SSTI_0C03190	STIL_0C01210	SVAC_0GF00620	SVIT_0C00810
SBAT_0A18930	SBOM_0C07830	SAPI_0C02080	SAPI_0A03880	SASI_0K00150	SBAC_0B01580	SBOM_0C04040	SCEL_0D02140	SDAV_0C00160	DX65_0Y01070	SETC_0H01690	SFLO_0R00580	SGEO_0BO01090	SGRO_0L00690	SKHA_0F01950	SKUO_0F02690	SLAC_0BY00150	SMAG_0A07610	SPOT_0C01740	SPOW_0B01080	SRAT_0C01020	SROU_0F00970	SSCA_0E00450	SSIR_0A04010	SSOR_0NR00200	SSTE_0HC00280	SSTI_0C03180	STIL_0C01200	SVAC_0GF00630	SVIT_0N00670
SBAT_0A18940	SBOM_0C07820	SAPI_0C02070	SAPI_0A03870	SASI_0K00160	SBAC_0B01570	SBOM_0C04050	SCEL_0D02150	SDAV_0C00170	DX65_0Y01080	SETC_0H01700	SFLO_0R00570	SGEO_0BO01080	SGRO_0L00680	SKHA_0F01940	SKUO_0F02700	SLAC_0BY00160	SMAG_0A07620	SPOT_0C01730	SPOW_0B01070	SRAT_0C01030	SROU_0F00980	SSCA_0E00440	SSIR_0A04000	SSOR_0NR00190	SSTE_0HC00290	SSTI_0C03170	STIL_0C01190	SVAC_0GF00640	SVIT_0N00680
SBAT_0A18950	SBOM_0C07810	SAPI_0D02650	SAPI_0A03860	SASI_0BN00120		SBOM_0Y00140	SCEL_0D02160		DX65_0Y01110	SETC_0H01710	SFLO_0A00100	SGEO_0BO01050	SGRO_0L00670	SKHA_0F01930	SKUO_0F02710		SMAG_0A07650	SPOT_0C01700	SPOW_0B01330	SRAT_0BO00110	SROU_0F00990	SSCA_0D02560	SSIR_0A03980	SSOR_0NR00160		SSTI_0C03150	STIL_0C01180	SVAC_0GF00670	SVIT_0J00980
SBAT_0A18960	SBOM_0C07800	SAPI_0D02660	SAPI_0A03850	SASI_0BN00110		SBOM_0Y00130			DX65_0Y01120		SFLO_0R00810	SGEO_0BO01040		SKHA_0F01920	SKUO_0F02720			SPOT_0C01690	SPOW_0B01320			SSCA_0D02570	SSIR_0A03970	SSOR_0NR00150		SSTI_0C03140	STIL_0C01170	SVAC_0GF00680	SVIT_0J00990
SBAT_0A18970	SBOM_0C07790	SAPI_0D02670	SAPI_0A03840	SASI_0BN00100	SBAC_0B01560	SBOM_0Y00120	SCEL_0D02040	SDAV_0C00190	DX65_0Y01130	SETC_0H01590	SFLO_0R00800	SGEO_0BO01030	SGRO_0L00660	SKHA_0F01910	SKUO_0F02730	SLAC_0BY00170	SMAG_0A07660	SPOT_0C01680	SPOW_0B01310	SRAT_0C00940	SROU_0F00890	SSCA_0D02580	SSIR_0A03960	SSOR_0NR00140	SSTE_0HC00300	SSTI_0C03130	STIL_0C01160	SVAC_0GF00690	SVIT_0J01000
SBAT_0A18980	SBOM_0C07780	SAPI_0D02680	SAPI_0A03820	SASI_0AU00100	SBAC_0B01550	SBOM_0Y00110	SCEL_0D02050	SDAV_0C00200	DX65_0Y01150	SETC_0H01600	SFLO_0R00790	SGEO_0BO01010	SGRO_0L00650	SKHA_0F01900	SKUO_0F02740	SLAC_0AG00450	SMAG_0A07670	SPOT_0C01660	SPOW_0B01300	SRAT_0C00950	SROU_0F00900	SSCA_0D02590	SSIR_0C03430	SSOR_0NR00120	SSTE_0HC00310	SSTI_0C03110	STIL_0C01140	SVAC_0GF00710	SVIT_0J01010
SBAT_0A18990	SBOM_0C07770	SAPI_0D02690	SAPI_0A03810	SASI_0AU00110		SBOM_0Y00100	SCEL_0D02060	SDAV_0D01360	DX65_0Y01160	SETC_0H01610	SFLO_0R00780	SGEO_0BO01000	SGRO_0L00640	SKHA_0F01890	SKUO_0F02750	SLAC_0AG00430	SMAG_0A07680	SPOT_0C01650	SPOW_0B01290	SRAT_0C00960		SSCA_0D02600	SSIR_0C03420	SSOR_0NR00110	SSTE_0HC00320	SSTI_0C03100	STIL_0C01130	SVAC_0GF00720	SVIT_0J01030
SBAT_0A19000	SBOM_0C07760	SAPI_0D02700	SAPI_0B05170	SASI_0AU00120	SBAC_0B01540	SBOM_0BA00100	SCEL_0D02070	SDAV_0D01370	DX65_0AI02040	SETC_0H01620	SFLO_0R00770	SGEO_0EI00910	SGRO_0BK00230	SKHA_0F01880	SKUO_0F02760	SLAC_0AG00440	SMAG_0C05740	SPOT_0F00870	SPOW_0B01280			SSCA_0D02610	SSIR_0C03410	SSOR_0K00450	SSTE_0HC00330	SSTI_0V00810	STIL_0A03720	SVAC_0GF02390	SVIT_0J01040
SBAT_0A19010	SBOM_0C07750	SAPI_0D02710		SASI_0AU00130		SBOM_0BA00110	SCEL_0D02080			SETC_0H01630	SFLO_0R00760				SKUO_0F02770				SPOW_0B01270										SVIT_0J01050
SBAT_0A19020	SBOM_0C07740	SAPI_0D02720	SAPI_0A03790	SASI_0AU00140	SBAC_0B01530	SBOM_0BA00120	SCEL_0D02090	SDAV_0D01380	DX65_0Y01180	SETC_0H01640	SFLO_0R00750	SGEO_0BO00980	SGRO_0L00630	SKHA_0F01860	SKUO_0F02780	SLAC_0AG00420	SMAG_0A07690	SPOT_0C01630	SPOW_0B01260	SRAT_0C00970	SROU_0F00920	SSCA_0D02620	SSIR_0C03390	SSOR_0V00790	SSTE_0HC00340	SSTI_0C03080	STIL_0C01110	SVAC_0GF00740	SVIT_0J01060
SBAT_0A19030	SBOM_0C07730	SAPI_0D02730	SAPI_0A03780	SASI_0AU00150	SBAC_0A00380	SBOM_0BA00130	SCEL_0D02030	SDAV_0D01390			SFLO_0R00740	SGEO_0BO00970	SGRO_0L00620	SKHA_0F01850	SKUO_0F02790	SLAC_0AG00410			SPOW_0B01250	SRAT_0C00930	SROU_0Y00150	SSCA_0D02630	SSIR_0C03380	SSOR_0V00780		SSTI_0C03070		SVAC_0GF00750	SVIT_0J01070
SBAT_0A19040	SBOM_0C07720	SAPI_0D02740	SAPI_0A03770	SASI_0AU00160	SBAC_0B01520	SBOM_0BA00140	SCEL_0D02020	SDAV_0D01400	DX65_0Y01190	SETC_0H01580	SFLO_0R00730	SGEO_0BO00960	SGRO_0L00610	SKHA_0F01840	SKUO_0F02800	SLAC_0AG00400	SMAG_0A07700	SPOT_0C01620	SPOW_0B01240	SRAT_0C00920	SROU_0F00880	SSCA_0D02640	SSIR_0C03370	SSOR_0V00770	SSTE_0O00290	SSTI_0C03060	STIL_0C01100	SVAC_0GF00760	SVIT_0J01080
SBAT_0A19050	SBOM_0C07710	SAPI_0D02750	SAPI_0A03760	SASI_0AU00170	SBAC_0B01510	SBOM_0BA00150	SCEL_0D02010	SDAV_0D01410	DX65_0Y01200	SETC_0H01570	SFLO_0R00720	SGEO_0BO00950	SGRO_0L00600	SKHA_0F01830	SKUO_0F02810	SLAC_0AG00390	SMAG_0A07710	SPOT_0C01610	SPOW_0B01230	SRAT_0C00910	SROU_0F00870	SSCA_0D02650	SSIR_0C03360	SSOR_0V00760	SSTE_0O00280	SSTI_0C03050	STIL_0C01090	SVAC_0GF00770	SVIT_0J01090
SBAT_0A19060	SBOM_0C07700	SAPI_0D02760	SAPI_0D02390	SASI_0AU00180	SBAC_0A07520	SBOM_0BA00160	SCEL_0D02000		DX65_0AE02720	SETC_0H01560	SFLO_0R00710	SGEO_0CH01230		SKHA_0F01820				SPOT_0B00700	SPOW_0B01220				SSIR_0I01090	SSOR_0HM00460		SSTI_0J00600		SVAC_0K00720	SVIT_0J01100
SBAT_0A19070	SBOM_0C07690	SAPI_0D02770	SAPI_0D02400	SASI_0AU00190	SBAC_0A07530	SBOM_0BA00170	SCEL_0D01990	SDAV_0AQ00200	DX65_0AE02730	SETC_0H01550	SFLO_0R00700	SGEO_0CH01240	SGRO_0M00380	SKHA_0F01810	SKUO_0F02830	SLAC_0D00940	SMAG_0A16570	SPOT_0B00710	SPOW_0B01210	SRAT_0C00900	SROU_0F00860	SSCA_0D02670	SSIR_0I01100	SSOR_0HM00470	SSTE_0M00270	SSTI_0J00610	STIL_0M00610	SVAC_0K00730	SVIT_0J01110
SBAT_0A19080	SBOM_0C07680	SAPI_0H01440	SAPI_0D02410	SASI_0AU00200	SBAC_0A07540	SBOM_0BA00180	SCEL_0D01980	SDAV_0AQ00210	DX65_0AE02740	SETC_0AL00230	SFLO_0G02150	SGEO_0DA00440	SGRO_0BP00180	SKHA_0F01800	SKUO_0F02840	SLAC_0D00950		SPOT_0B00720	SPOW_0D02030	SRAT_0N00200	SROU_0F00850	SSCA_0D02680	SSIR_0K00290	SSOR_0HM00480	SSTE_0M00260	SSTI_0J00620	STIL_0M00620	SVAC_0K00740	SVIT_0A03940
SBAT_0A19090	SBOM_0C07670	SAPI_0D02780	SAPI_0D02420	SASI_0AU00210	SBAC_0A07550	SBOM_0BA00190	SCEL_0D01970	SDAV_0AQ00220	DX65_0AE02750	SETC_0H01530	SFLO_0S00460	SGEO_0CH01260	SGRO_0M00400	SKHA_0F01790	SKUO_0F02850	SLAC_0D00960	SMAG_0A16580	SPOT_0B00730	SPOW_0E01360	SRAT_0C00890	SROU_0F00840	SSCA_0D02690	SSIR_0G00100	SSOR_0HM00490	SSTE_0M00250	SSTI_0J00630	STIL_0M00630	SVAC_0K00750	SVIT_0J01120
SBAT_0A19100	SBOM_0C07650	SAPI_0Q00700	SAPI_0A01250	SASI_0DH00210	SBAC_0C02470	SBOM_0AW00210	SCEL_0AQ00370	SDAV_0B01070	DX65_0AB03480	SETC_0E02310	SFLO_0S00440	SGEO_0DO00180	SGRO_0BA00260	SKHA_0T00100	SKUO_0F02870		SMAG_0B05160	SPOT_0BN00140	SPOW_0E01340	SRAT_0I00490	SROU_0H00130	SSCA_0E02170	SSIR_0D04050	SSOR_0OF00140	SSTE_0A00680	SSTI_0L01100	STIL_0F02090	SVAC_0FZ00460	SVIT_0AI00280
SBAT_0A19110	SBOM_0C07640	SAPI_0Q00710	SAPI_0A01240	SASI_0DH00220	SBAC_0C02480	SBOM_0AW00220	SCEL_0AQ00360	SDAV_0K00230	DX65_0AB03470	SETC_0E02320	SFLO_0S00430	SGEO_0DO00190	SGRO_0BA00250	SKHA_0O00390	SKUO_0F02880	SLAC_0X00140	SMAG_0B05170	SPOT_0BN00150	SPOW_0E01330	SRAT_0I00500	SROU_0H00140	SSCA_0E02160	SSIR_0D04060	SSOR_0OF00130	SSTE_0EE00420	SSTI_0L01090	STIL_0F02100	SVAC_0FZ00470	SVIT_0AI00270
SBAT_0A19120	SBOM_0C07630	SAPI_0Q00720	SAPI_0A01230	SASI_0DH00230	SBAC_0C02510	SBOM_0AW00230	SCEL_0AQ00350	SDAV_0K00190	DX65_0AB03460	SETC_0E02330	SFLO_0S00420	SGEO_0DO00200	SGRO_0BA00240	SKHA_0O00400	SKUO_0F02890	SLAC_0X00130	SMAG_0B05180	SPOT_0BN00160	SPOW_0E01320	SRAT_0I00510	SROU_0H00150	SSCA_0E02150	SSIR_0D04070	SSOR_0OF00120	SSTE_0EE00450	SSTI_0L01080	STIL_0F02110	SVAC_0FZ00480	SVIT_0AI00260
SBAT_0A19130	SBOM_0C07620	SAPI_0Q00730	SAPI_0A01220	SASI_0DH00240	SBAC_0C02500	SBOM_0AW00240	SCEL_0AQ00340	SDAV_0K00200	DX65_0AB03450	SETC_0E02340	SFLO_0S00410	SGEO_0DO00210	SGRO_0BA00230	SKHA_0O00410	SKUO_0F02900	SLAC_0X00120	SMAG_0B05190	SPOT_0BN00170	SPOW_0E01310	SRAT_0I00520	SROU_0H00160	SSCA_0E02140	SSIR_0D04080	SSOR_0OF00110	SSTE_0EE00440	SSTI_0L01070	STIL_0F02120	SVAC_0FZ00490	SVIT_0AI00250
SBAT_0A19140	SBOM_0C07610	SAPI_0Q00740	SAPI_0A01210	SASI_0DH00250	SBAC_0C02490	SBOM_0AW00250	SCEL_0AQ00330	SDAV_0K00210	DX65_0AB03440	SETC_0E02350	SFLO_0S00400	SGEO_0DO00220	SGRO_0BA00220	SKHA_0O00420	SKUO_0F02910	SLAC_0X00110	SMAG_0B05200	SPOT_0BN00180	SPOW_0E01300	SRAT_0I00530	SROU_0H00170	SSCA_0E02130	SSIR_0B07590	SSOR_0OF00100	SSTE_0EE00430	SSTI_0L01060	STIL_0F02130	SVAC_0FZ00500	SVIT_0AI00240
SBAT_0A19150	SBOM_0C07600	SAPI_0Q00750	SAPI_0A01200	SASI_0BW00310	SBAC_0C02610	SBOM_0G01360	SCEL_0AQ00320	SDAV_0B00510	DX65_0AB03430	SETC_0E02360	SFLO_0S00390	SGEO_0DO00230	SGRO_0BA00210	SKHA_0O00430	SKUO_0B02040	SLAC_0X00100	SMAG_0B05210	SPOT_0BN00190	SPOW_0E01290	SRAT_0AI00320	SROU_0H00180	SSCA_0E02120	SSIR_0B07600	SSOR_0WD00240	SSTE_0U00110	SSTI_0L01050	STIL_0F02140	SVAC_0FZ00510	SVIT_0AI00230
SBAT_0A19160	SBOM_0C07590	SAPI_0Q00770	SAPI_0A01180	SASI_0CI00100	SBAC_0C02620	SBOM_0G01380	SCEL_0AQ00310	SDAV_0B00520	DX65_0AB03410	SETC_0E02370	SFLO_0S00380	SGEO_0DO00250	SGRO_0BA00200	SKHA_0O00440	SKUO_0B02050	SLAC_0BE00290	SMAG_0B05220	SPOT_0BN00210	SPOW_0E01280	SRAT_0I00540	SROU_0H00190	SSCA_0E02070	SSIR_0B07610	SSOR_0WD00220	SSTE_0U00100	SSTI_0L01030	STIL_0F02160	SVAC_0DQ00100	SVIT_0AI00210
SBAT_0A19170
SBAT_0A19180	SBOM_0C07580	SAPI_0Q00780	SAPI_0A01170	SASI_0CI00110	SBAC_0C02630	SBOM_0G01390	SCEL_0AQ00300	SDAV_0B00530	DX65_0AB03380	SETC_0E02380	SFLO_0S00370	SGEO_0DO00260	SGRO_0K00510	SKHA_0O00450	SKUO_0B02060	SLAC_0BE00280	SMAG_0B05230	SPOT_0BN00240	SPOW_0E01270	SRAT_0I00550	SROU_0H00200	SSCA_0E02060	SSIR_0B07620	SSOR_0WD00210	SSTE_0CB00670	SSTI_0L01020	STIL_0F02170	SVAC_0DQ00110	SVIT_0AI00200
SBAT_0A19190	SBOM_0C07570	SAPI_0Q00800	SAPI_0A01160	SASI_0CI00120	SBAC_0C02640	SBOM_0G01410	SCEL_0AQ00290		DX65_0AB03370	SETC_0E02390	SFLO_0S00360	SGEO_0DO00270	SGRO_0K00500	SKHA_0O00460	SKUO_0B02070	SLAC_0BE00270	SMAG_0B05240	SPOT_0BN00250	SPOW_0E01260	SRAT_0I00560	SROU_0H00210	SSCA_0E02050	SSIR_0B07630	SSOR_0WD00200		SSTI_0L01010	STIL_0F02180	SVAC_0DQ00120	SVIT_0AI00180
SBAT_0A19200	SBOM_0C07560	SAPI_0Q00810	SAPI_0A01150	SASI_0CI00140		SBOM_0G01420	SCEL_0AQ00280		DX65_0AB03360	SETC_0E02400	SFLO_0S00350	SGEO_0DO00280	SGRO_0K00490	SKHA_0O00470	SKUO_0B02080	SLAC_0A00630	SMAG_0B05250	SPOT_0BN00260	SPOW_0E01250	SRAT_0I00570	SROU_0H00220	SSCA_0E02040	SSIR_0B07640	SSOR_0WD00190		SSTI_0L01000	STIL_0F02190	SVAC_0DQ00130	SVIT_0AI00170
SBAT_0A19210	SBOM_0C07550	SAPI_0R00330		SASI_0BJ00220		SBOM_0AV00110	SCEL_0AU00220		DX65_0AB03340	SETC_0F01860	SFLO_0S00340	SGEO_0EI00560		SKHA_0A00700	SKUO_0B02090			SPOT_0F00540	SPOW_0E01230			SSCA_0A03810	SSIR_0B07650	SSOR_0K00130		SSTI_0U00430		SVAC_0DQ00140	SVIT_0B02590
SBAT_0A19220	SBOM_0C07540	SAPI_0Q00820	SAPI_0A01140	SASI_0CI00150	SBAC_0C02650	SBOM_0G01430	SCEL_0AQ00270	SDAV_0L00710	DX65_0AB03330	SETC_0E02410	SFLO_0S00330	SGEO_0DO00300	SGRO_0K00480	SKHA_0O00480	SKUO_0B02100	SLAC_0BE00260	SMAG_0B05260	SPOT_0BT00200	SPOW_0E01220	SRAT_0I00580	SROU_0H00230	SSCA_0E02030	SSIR_0B07660	SSOR_0WD00170	SSTE_0A00980	SSTI_0L00990	STIL_0AS00150	SVAC_0DQ00150	SVIT_0AI00160
SBAT_0A19230	SBOM_0C07530	SAPI_0Q00850	SAPI_0A01130	SASI_0CI00170	SBAC_0C03870	SBOM_0G01450	SCEL_0AQ00260	SDAV_0C02510	DX65_0AB03320	SETC_0E02420	SFLO_0S00320	SGEO_0DO00310	SGRO_0K00470	SKHA_0O00490	SKUO_0B02120		SMAG_0B05270	SPOT_0BT00190	SPOW_0E01210	SRAT_0I00590	SROU_0H00240	SSCA_0E02000	SSIR_0B07670	SSOR_0WD00160	SSTE_0CB00650	SSTI_0L00980	STIL_0AS00140	SVAC_0DQ00160	SVIT_0AI00140
SBAT_0A19240	SBOM_0C07520	SAPI_0Q00860	SAPI_0A01110	SASI_0CI00180		SBOM_0G01460	SCEL_0AQ00250		DX65_0AB03270		SFLO_0S00310	SGEO_0DO00350	SGRO_0K00450	SKHA_0O00510	SKUO_0B02130		SMAG_0A11460	SPOT_0BT00130	SPOW_0E01200			SSCA_0E01990	SSIR_0G00990	SSOR_0CJ00180		SSTI_0AG00150	STIL_0AS00120	SVAC_0DQ00200	SVIT_0AI00130
SBAT_0A19250	SBOM_0C07510	SAPI_0Q00870	SAPI_0A01100	SASI_0CI00190	SBAC_0C03840	SBOM_0G01470	SCEL_0AQ00240	SDAV_0C02490	DX65_0AB03260	SETC_0E02440	SFLO_0S00300	SGEO_0DO00360	SGRO_0K00440	SKHA_0O00520	SKUO_0B02140	SLAC_0BE00250	SMAG_0A11470	SPOT_0BT00120	SPOW_0E01190	SRAT_0I00610	SROU_0H00270	SSCA_0E01980	SSIR_0G01000	SSOR_0CJ00190	SSTE_0CB00640	SSTI_0AG00140	STIL_0AS00110	SVAC_0DQ00210	SVIT_0AI00120
SBAT_0A19260	SBOM_0C07500	SAPI_0Q00880	SAPI_0A01090	SASI_0CI00200	SBAC_0C03830	SBOM_0G01480	SCEL_0AQ00230	SDAV_0C02480	DX65_0AB03250	SETC_0E02450	SFLO_0S00290	SGEO_0DO00370		SKHA_0O00530	SKUO_0B02150			SPOT_0BT00110	SPOW_0E01180			SSCA_0E01970	SSIR_0G01010	SSOR_0CJ00200		SSTI_0AG00130	STIL_0AS00100	SVAC_0DQ00220	SVIT_0AI00110
SBAT_0A19270	SBOM_0C07490	SAPI_0Y00130	SAPI_0A01080	SASI_0CI00300	SBAC_0C03820	SBOM_0G01490	SCEL_0AQ00220	SDAV_0C02470	DX65_0AB03240	SETC_0E02460	SFLO_0S00280	SGEO_0DO00380	SGRO_0K00430	SKHA_0O00540	SKUO_0B02160	SLAC_0BE00240	SMAG_0A11480	SPOT_0BT00100	SPOW_0E01170	SRAT_0I00620	SROU_0H00280	SSCA_0E01880	SSIR_0G01020	SSOR_0CJ00210	SSTE_0CB00630	SSTI_0AG00120	STIL_0BT00120	SVAC_0DQ00230	SVIT_0AI00100
SBAT_0A19280	SBOM_0C07480	SAPI_0A02300	SAPI_0A01070	SASI_0FS00160	SBAC_0C03810	SBOM_0A02360	SCEL_0AQ00210	SDAV_0C02460	DX65_0AB03230	SETC_0E02470	SFLO_0S00270	SGEO_0DO00390	SGRO_0K00420	SKHA_0BB00180	SKUO_0B02170	SLAC_0BE00230	SMAG_0A11490	SPOT_0CS00100	SPOW_0E01160	SRAT_0I00630	SROU_0H00290	SSCA_0B03420	SSIR_0G01030	SSOR_0CJ00220	SSTE_0CB00620	SSTI_0AG00110	STIL_0BT00110	SVAC_0DQ00240	SVIT_0W00840
SBAT_0A19290	SBOM_0C07470	SAPI_0A02310	SAPI_0A01060	SASI_0FL00160	SBAC_0C03800	SBOM_0A02350	SCEL_0AQ00200	SDAV_0C02450	DX65_0AB03220	SETC_0E02480	SFLO_0S00260	SGEO_0DO00400	SGRO_0K00410	SKHA_0O00550	SKUO_0B02180	SLAC_0BE00220	SMAG_0A11500	SPOT_0CS00110	SPOW_0E01150	SRAT_0I00640	SROU_0H00300	SSCA_0B03410	SSIR_0G01040	SSOR_0CJ00230	SSTE_0CB00610	SSTI_0AG00100	STIL_0BT00100	SVAC_0DQ00250	SVIT_0W00850
SBAT_0A19300	SBOM_0C07460	SAPI_0A02320	SAPI_0A01050	SASI_0FS00120	SBAC_0C03790	SBOM_0A02340	SCEL_0AQ00190	SDAV_0C02440	DX65_0AB03210	SETC_0E02490	SFLO_0S00230	SGEO_0DO00410	SGRO_0K00400	SKHA_0O00560	SKUO_0B02200	SLAC_0BE00210	SMAG_0A11510	SPOT_0CS00120	SPOW_0E01130	SRAT_0I00650	SROU_0H00310	SSCA_0B03460	SSIR_0G01050	SSOR_0CJ00240	SSTE_0CB00600	SSTI_0AM00390		SVAC_0DQ00270	SVIT_0W00860
SBAT_0A19310	SBOM_0C07450		SAPI_0A01040				SCEL_0AQ00180		DX65_0AB03200	SETC_0E02500	SFLO_0S00220	SGEO_0DO00420	SGRO_0K00390	SKHA_0O00570	SKUO_0B02210		SMAG_0A11520	SPOT_0CS00130	SPOW_0E01120	SRAT_0I00660	SROU_0H00320		SSIR_0G01060	SSOR_0CJ00250		SSTI_0AM00380	STIL_0AI00430	SVAC_0DQ00280
SBAT_0A19320	SBOM_0C07440	SAPI_0A02400	SAPI_0A01030	SASI_0AT00350	SBAC_0C03780	SBOM_0A02270	SCEL_0AQ00170	SDAV_0L00500	DX65_0AB03190	SETC_0E02510	SFLO_0S00180	SGEO_0DO00430	SGRO_0K00380	SKHA_0O00580	SKUO_0B02220	SLAC_0BE00200	SMAG_0A11530	SPOT_0CS00140	SPOW_0E01110	SRAT_0H00420	SROU_0H00330	SSCA_0B03570	SSIR_0G01070	SSOR_0CJ00260	SSTE_0CB00590	SSTI_0AM00370	STIL_0AI00420	SVAC_0DQ00300	SVIT_0AC00110
SBAT_0A19330	SBOM_0C07430	SAPI_0A02390	SAPI_0A01020	SASI_0AT00340	SBAC_0C02660	SBOM_0A02280	SCEL_0AQ00160	SDAV_0L00490	DX65_0AB03180	SETC_0E02520	SFLO_0S00170	SGEO_0DO00440	SGRO_0K00370	SKHA_0O00590	SKUO_0B02230	SLAC_0BE00190	SMAG_0A11540	SPOT_0CS00150	SPOW_0E01100	SRAT_0H00430	SROU_0H00340	SSCA_0B03590	SSIR_0G01080	SSOR_0CJ00270	SSTE_0CB00580	SSTI_0AM00360	STIL_0AI00410	SVAC_0DQ00310	SVIT_0AC00100
SBAT_0A19340	SBOM_0C07420	SAPI_0A02380	SAPI_0A01010	SASI_0AT00330	SBAC_0C03350	SBOM_0A02290	SCEL_0AQ00150	SDAV_0L00480	DX65_0AB03170	SETC_0E02530	SFLO_0S00160	SGEO_0DO00450		SKHA_0O00600	SKUO_0B02240		SMAG_0A06120	SPOT_0CS00160	SPOW_0E01090			SSCA_0B03600	SSIR_0C00240	SSOR_0CJ00280		SSTI_0AM00350	STIL_0AI00400	SVAC_0DQ00320	SVIT_0W00920
SBAT_0A19350	SBOM_0C07410	SAPI_0A02370	SAPI_0A01000	SASI_0AT00380		SBOM_0A02300	SCEL_0AQ00140		DX65_0AB03160	SETC_0E02540	SFLO_0S00150	SGEO_0DO00460	SGRO_0K00360	SKHA_0O00610	SKUO_0B02250		SMAG_0A11550	SPOT_0CS00170	SPOW_0E01080	SRAT_0H00440	SROU_0H00350	SSCA_0B03490	SSIR_0C00230	SSOR_0CJ00290		SSTI_0AM00340	STIL_0AI00390	SVAC_0DQ00330	SVIT_0W00910
SBAT_0A19360	SBOM_0C07400	SAPI_0A02330	SAPI_0H00320	SASI_0FS00130	SBAC_0C03360	SBOM_0L01240	SCEL_0AQ00130	SDAV_0L00470		SETC_0E02550	SFLO_0S00130	SGEO_0DS00330	SGRO_0BA00340	SKHA_0G01710	SKUO_0B02260	SLAC_0BE00180	SMAG_0C00600	SPOT_0Z00370	SPOW_0E01070	SRAT_0H00450	SROU_0H00360	SSCA_0B03450	SSIR_0C00220	SSOR_0BA00130	SSTE_0CB00570	SSTI_0H01510	STIL_0I00210	SVAC_0FQ00220	SVIT_0W00870
SBAT_0A19370	SBOM_0C07390	SAPI_0A02420	SAPI_0H00310	SASI_0AT00320	SBAC_0C03340	SBOM_0A02240	SCEL_0AQ00120	SDAV_0L00460	DX65_0AG06480	SETC_0E02560	SFLO_0S00120	SGEO_0DS00340	SGRO_0BA00350	SKHA_0G01720	SKUO_0B02270	SLAC_0BE00170	SMAG_0C00590	SPOT_0Z00380	SPOW_0E01060	SRAT_0H00460	SROU_0H00370	SSCA_0B03610	SSIR_0C00210	SSOR_0BA00140	SSTE_0CB00560	SSTI_0H01500	STIL_0I00220	SVAC_0FQ00210	SVIT_0AC00140
SBAT_0A19380	SBOM_0C07380		SAPI_0J00570	SASI_0AT00370			SCEL_0AQ00110			SETC_0E02570	SFLO_0S00110			SKHA_0G01740	SKUO_0B02280				SPOW_0E01050				SSIR_0D03000				STIL_0H00670	SVAC_0IF00100	SVIT_0AC00130
SBAT_0A19390	SBOM_0C07370	SAPI_0A02430	SAPI_0H00290	SASI_0AT00310	SBAC_0C03330	SBOM_0A02230	SCEL_0AQ00100	SDAV_0L00450	DX65_0AG06460	SETC_0E02580	SFLO_0S00100	SGEO_0DS00360	SGRO_0BA00360	SKHA_0G01750	SKUO_0B02290	SLAC_0BE00160	SMAG_0C00570	SPOT_0Z00400	SPOW_0E01040	SRAT_0H00470	SROU_0H00380	SSCA_0B03620	SSIR_0C00200	SSOR_0BA00160	SSTE_0CB00550	SSTI_0H01490	STIL_0I00240	SVAC_0FQ00190	SVIT_0AC00150
SBAT_0A19400	SBOM_0C07360	SAPI_0A02440	SAPI_0H00280	SASI_0AT00300	SBAC_0C03290	SBOM_0A02220	SCEL_0Z00110	SDAV_0L00430	DX65_0AG06450	SETC_0E02590	SFLO_0I01750	SGEO_0DS00370	SGRO_0HP00100	SKHA_0G01760	SKUO_0B02300	SLAC_0BE00150	SMAG_0C00560	SPOT_0Z00410	SPOW_0E01030	SRAT_0H00480	SROU_0H00390	SSCA_0B03630	SSIR_0C00180	SSOR_0BA00170	SSTE_0CB00540	SSTI_0H01480	STIL_0I00250	SVAC_0FQ00180	SVIT_0AC00160
SBAT_0A19410	SBOM_0C07350	SAPI_0A02360	SAPI_0H00270	SASI_0AT00390	SBAC_0C03220	SBOM_0A02310	SCEL_0Z00120	SDAV_0L00420	DX65_0AG06440	SETC_0E02600	SFLO_0I01730	SGEO_0DS00380		SKHA_0G01770	SKUO_0B02310			SPOT_0Z00420				SSCA_0B03480	SSIR_0C00170	SSOR_0BA00180		SSTI_0H01470	STIL_0I00260	SVAC_0FQ00170	SVIT_0W00900
SBAT_0A19420	SBOM_0C07340	SAPI_0A02350	SAPI_0H00260	SASI_0FS00100	SBAC_0C03940	SBOM_0A02320	SCEL_0Z00130	SDAV_0L00410	DX65_0AG06430	SETC_0E02610	SFLO_0I01720	SGEO_0DS00390	SGRO_0EF00100	SKHA_0G01780	SKUO_0B02320	SLAC_0BE00140	SMAG_0C00550	SPOT_0Z00430	SPOW_0E01010	SRAT_0H00490	SROU_0H00400	SSCA_0B03470	SSIR_0C00160	SSOR_0IC00120	SSTE_0CB00530	SSTI_0H01460	STIL_0I00270	SVAC_0FQ00160	SVIT_0W00890
SBAT_0A19430	SBOM_0C07330	SAPI_0A02340	SAPI_0H00250	SASI_0DB00100	SBAC_0C03950	SBOM_0A02330	SCEL_0Z00140	SDAV_0L00400	DX65_0AG06420	SETC_0E02620	SFLO_0I01700	SGEO_0DS00400		SKHA_0G01790	SKUO_0B02330			SPOT_0Z00440	SPOW_0E01020		SROU_0H00410	SSCA_0J00120	SSIR_0C00150	SSOR_0IC00110		SSTI_0H01450	STIL_0I00280	SVAC_0FQ00150	SVIT_0W00880
SBAT_0A19440	SBOM_0C07320	SAPI_0A02450	SAPI_0H00240	SASI_0BI00310	SBAC_0C03960	SBOM_0A02210	SCEL_0Z00150	SDAV_0L00390	DX65_0AG06410	SETC_0E02630	SFLO_0I01690	SGEO_0DP00110		SKHA_0G01800	SKUO_0B02340		SMAG_0C00540	SPOT_0Z00450	SPOW_0E00990	SRAT_0H00500	SROU_0H00420	SSCA_0B03640	SSIR_0C00140	SSOR_0IC00100	SSTE_0CB00520	SSTI_0H01440	STIL_0I00290	SVAC_0FQ00140	SVIT_0AC00170
SBAT_0A19450	SBOM_0C07310	SAPI_0A02460	SAPI_0H00230	SASI_0AT00290	SBAC_0C03970	SBOM_0A02200		SDAV_0L00380		SETC_0E02640	SFLO_0I01680			SKHA_0G01810	SKUO_0B02350	SLAC_0BE00130			SPOW_0E00980	SRAT_0H00510	SROU_0H00430	SSCA_0B03650	SSIR_0C00130	SSOR_0VX00260			STIL_0I00300		SVIT_0AC00180
SBAT_0A19460	SBOM_0C07300	SAPI_0C05400		SASI_0AN00470	SBAC_0C03990	SBOM_0AV00150	SCEL_0Z00170	SDAV_0L00370		SETC_0E02650	SFLO_0I01670			SKHA_0G01820	SKUO_0B02360	SLAC_0BE00120			SPOW_0E00970	SRAT_0H00520	SROU_0H00440	SSCA_0A03850			SSTE_0CB00510				SVIT_0G00160
SBAT_0A19470	SBOM_0C07290	SAPI_0A02470	SAPI_0H00670	SASI_0AT00280	SBAC_0C04000	SBOM_0A02190	SCEL_0Z00180	SDAV_0L00360	DX65_0AG06390	SETC_0E02660	SFLO_0I01660	SGEO_0DP00510	SGRO_0EF00110	SKHA_0G01840	SKUO_0B02370	SLAC_0G00490	SMAG_0C00890	SPOT_0R00190	SPOW_0E00960	SRAT_0H00530	SROU_0H00450	SSCA_0B03660	SSIR_0G01410	SSOR_0VX00250	SSTE_0CB00500	SSTI_0H01420	STIL_0I00680	SVAC_0FY00450	SVIT_0AC00190
SBAT_0A19480	SBOM_0C07280	SAPI_0A02480	SAPI_0H00210	SASI_0AT00270	SBAC_0C04010	SBOM_0A02180	SCEL_0Z00190	SDAV_0L00350	DX65_0AG06380	SETC_0E02670	SFLO_0I01650	SGEO_0DP00140	SGRO_0EF00120	SKHA_0G01850	SKUO_0B02380	SLAC_0BE00100	SMAG_0C00520	SPOT_0DN00120	SPOW_0E00950		SROU_0H00460	SSCA_0B03670	SSIR_0C00110	SSOR_0VX00240	SSTE_0CB00490	SSTI_0H01410	STIL_0I00320	SVAC_0FQ00110	SVIT_0AC00200
SBAT_0A19490	SBOM_0C07270	SAPI_0A02490		SASI_0AT00260		SBOM_0A02170	SCEL_0Z00200			SETC_0E02680	SFLO_0I01640			SKHA_0V00390	SKUO_0B02390				SPOW_0E00940			SSCA_0B03680							SVIT_0AC00210
SBAT_0A19500	SBOM_0C07260	SAPI_0A02500	SAPI_0H00190	SASI_0AT00230	SBAC_0C03180	SBOM_0A02160	SCEL_0Z00210	SDAV_0Q00650	DX65_0AG06360	SETC_0E02690	SFLO_0I01630	SGEO_0DP00160	SGRO_0CF00100	SKHA_0V00400	SKUO_0B02400	SLAC_0BB00300	SMAG_0C00510	SPOT_0BY00100	SPOW_0E00930	SRAT_0H00540	SROU_0H00470	SSCA_0B03690	SSIR_0B07850	SSOR_0VX00220	SSTE_0GT00760	SSTI_0H01390	STIL_0I00340	SVAC_0FY00100	SVIT_0AC00220
SBAT_0A19510	SBOM_0C07250	SAPI_0A02510	SAPI_0H00180	SASI_0AT00220	SBAC_0C03170	SBOM_0A02150	SCEL_0Z00220	SDAV_0Q00660	DX65_0AG06340	SETC_0E02700	SFLO_0I01620	SGEO_0DP00170	SGRO_0CF00110	SKHA_0V00410	SKUO_0B02410	SLAC_0BB00280	SMAG_0C00500	SPOT_0BY00110	SPOW_0E00920	SRAT_0H00550	SROU_0H00480	SSCA_0B03700	SSIR_0B07840	SSOR_0VX00210	SSTE_0GT00750	SSTI_0H01380	STIL_0I00350	SVAC_0FY00110	SVIT_0AC00230
SBAT_0A19520	SBOM_0C07240	SAPI_0A02520	SAPI_0H00170	SASI_0AT00210	SBAC_0C03160	SBOM_0A02140	SCEL_0Z00230	SDAV_0Q00670	DX65_0AG06330	SETC_0E02710	SFLO_0I01610	SGEO_0DP00180	SGRO_0CF00120	SKHA_0V00420	SKUO_0B02420	SLAC_0BB00270	SMAG_0C00490	SPOT_0BY00120	SPOW_0E00910	SRAT_0H00560	SROU_0H00490	SSCA_0B03710	SSIR_0B07830	SSOR_0VX00200	SSTE_0GT00740	SSTI_0H01370	STIL_0I00360	SVAC_0FY00120	SVIT_0AC00240
SBAT_0A19530	SBOM_0C07230	SAPI_0A02530	SAPI_0H00160	SASI_0AT00200	SBAC_0C03150	SBOM_0A02130	SCEL_0Z00240	SDAV_0Q00680	DX65_0AG06320	SETC_0E02720	SFLO_0I01600	SGEO_0DP00190	SGRO_0CF00130	SKHA_0V00430	SKUO_0B02430	SLAC_0BB00260	SMAG_0C00480	SPOT_0BY00130	SPOW_0E00900	SRAT_0H00570	SROU_0H00500	SSCA_0B03720	SSIR_0B07820	SSOR_0VX00190	SSTE_0GT00730	SSTI_0H01360	STIL_0I00370	SVAC_0FY00130	SVIT_0AC00250
SBAT_0A19540	SBOM_0C07220	SAPI_0A02540	SAPI_0H00150	SASI_0AT00190	SBAC_0C03240	SBOM_0A02120	SCEL_0Z00250	SDAV_0Q00690	DX65_0AG06310	SETC_0X00730	SFLO_0I01590	SGEO_0DP00200	SGRO_0CF00140	SKHA_0V00440	SKUO_0B02440	SLAC_0BB00250	SMAG_0C00470	SPOT_0BY00140	SPOW_0E00890	SRAT_0H00580	SROU_0H00510	SSCA_0B03730	SSIR_0B07810	SSOR_0VX00180	SSTE_0GT00720	SSTI_0H01350	STIL_0I00380	SVAC_0FY00140	SVIT_0AC00260
SBAT_0A19550	SBOM_0C07210	SAPI_0A02550	SAPI_0H00140	SASI_0BA00230	SBAC_0C03230	SBOM_0A02110	SCEL_0Z00260	SDAV_0Q00700	DX65_0AG06300	SETC_0X00720	SFLO_0I01580	SGEO_0DP00210	SGRO_0CF00150	SKHA_0V00450	SKUO_0B02450	SLAC_0BB00240	SMAG_0C00460	SPOT_0BY00150	SPOW_0E00880	SRAT_0H00590	SROU_0H00520	SSCA_0B03740	SSIR_0B07800	SSOR_0VX00170	SSTE_0GT00710	SSTI_0H01340	STIL_0I00390	SVAC_0FY00150	SVIT_0AC00270
SBAT_0A19560	SBOM_0C07200	SAPI_0A02560	SAPI_0H00130	SASI_0BA00220	SBAC_0C02960	SBOM_0A02100	SCEL_0Z00270	SDAV_0Q00720	DX65_0AG06290	SETC_0X00710	SFLO_0I01560	SGEO_0DP00220	SGRO_0CF00160	SKHA_0V00460	SKUO_0B02460		SMAG_0C00450	SPOT_0BY00160	SPOW_0E00870	SRAT_0H00600	SROU_0H00530	SSCA_0B03760	SSIR_0B07790	SSOR_0VX00160	SSTE_0GT00700	SSTI_0H01330	STIL_0I00400	SVAC_0FY00160	SVIT_0AC00280
SBAT_0A19570	SBOM_0C07190	SAPI_0A02570	SAPI_0H00120	SASI_0BA00210	SBAC_0C02950	SBOM_0A02090	SCEL_0Z00280	SDAV_0Q00730	DX65_0AG06280	SETC_0X00700	SFLO_0I01550	SGEO_0DP00230		SKHA_0V00470	SKUO_0B02470	SLAC_0BB00230	SMAG_0C00440	SPOT_0BY00170	SPOW_0E00860			SSCA_0B03770	SSIR_0B07780	SSOR_0VX00150	SSTE_0GT00690	SSTI_0H01320	STIL_0I00410	SVAC_0FY00170	SVIT_0AC00290
SBAT_0A19580	SBOM_0C07180	SAPI_0A02580	SAPI_0H00110	SASI_0BA00200	SBAC_0C04090	SBOM_0A02080	SCEL_0Z00290	SDAV_0Q00740	DX65_0AG06270	SETC_0X00690	SFLO_0I01540	SGEO_0DP00240	SGRO_0CF00170	SKHA_0V00480	SKUO_0B02480	SLAC_0BB00220	SMAG_0C00430	SPOT_0BY00180	SPOW_0E00850	SRAT_0H00610	SROU_0H00540	SSCA_0B03780	SSIR_0B07770	SSOR_0VX00140	SSTE_0GT00680	SSTI_0H01310	STIL_0I00420	SVAC_0FY00180	SVIT_0AC00300
SBAT_0A19590	SBOM_0C07170	SAPI_0A02590	SAPI_0H00100	SASI_0BA00190	SBAC_0C04100	SBOM_0A02070	SCEL_0Z00300	SDAV_0Q00750	DX65_0AG06260	SETC_0X00680	SFLO_0I01530	SGEO_0DP00250		SKHA_0V00490	SKUO_0B02490		SMAG_0C00420	SPOT_0BY00190	SPOW_0E00840	SRAT_0H00660	SROU_0H00550	SSCA_0B03790	SSIR_0B07760	SSOR_0VX00130		SSTI_0H01300	STIL_0I00430	SVAC_0FY00190	SVIT_0AC00310
SBAT_0A19600	SBOM_0C07160	SAPI_0A02600	SAPI_0H00430	SASI_0BA00180	SBAC_0C04110	SBOM_0A02060	SCEL_0Z00310	SDAV_0Q00760	DX65_0AG06250	SETC_0X00670	SFLO_0I01520	SGEO_0DP00260	SGRO_0CF00180	SKHA_0V00500	SKUO_0B02500	SLAC_0BB00200	SMAG_0C00410	SPOT_0BY00200	SPOW_0E00830	SRAT_0H00650	SROU_0H00560	SSCA_0B03800	SSIR_0B07680	SSOR_0VX00120	SSTE_0GT00670	SSTI_0H01290	STIL_0I00440	SVAC_0FY00200	SVIT_0AC00320
SBAT_0A19610	SBOM_0C07150	SAPI_0A02610	SAPI_0H00440	SASI_0BA00170	SBAC_0C04120	SBOM_0A02050	SCEL_0Z00320	SDAV_0Q00770	DX65_0AG06240	SETC_0X00660	SFLO_0I01500	SGEO_0DP00270	SGRO_0CF00190	SKHA_0V00510	SKUO_0B02510	SLAC_0BB00210	SMAG_0C00400	SPOT_0BY00210	SPOW_0E00810	SRAT_0H00640	SROU_0H00570	SSCA_0B03810	SSIR_0B07690	SSOR_0VX00110	SSTE_0GT00660	SSTI_0H01280	STIL_0I00450	SVAC_0FY00210	SVIT_0AC00330
SBAT_0A19620	SBOM_0C07140	SAPI_0A02620	SAPI_0H00450	SASI_0BA00160	SBAC_0C04130	SBOM_0A02040	SCEL_0Z00330	SDAV_0Q00780	DX65_0AG06230	SETC_0X00650	SFLO_0I01490	SGEO_0DP00280	SGRO_0CF00200	SKHA_0V00520	SKUO_0B02520	SLAC_0BB00190	SMAG_0C00390	SPOT_0BY00220	SPOW_0E00800	SRAT_0H00630	SROU_0H00580	SSCA_0B03820	SSIR_0B07700	SSOR_0VX00100	SSTE_0GT00650	SSTI_0H01270	STIL_0I00460	SVAC_0FY00220	SVIT_0AC00340
SBAT_0A19630	SBOM_0C07130	SAPI_0A02630	SAPI_0H00460	SASI_0BA00150	SBAC_0C04140	SBOM_0A02030	SCEL_0Z00340		DX65_0AG06220	SETC_0X00640	SFLO_0I01480	SGEO_0DP00290	SGRO_0CF00210	SKHA_0V00530	SKUO_0B02530	SLAC_0BB00180	SMAG_0C00380	SPOT_0BY00230	SPOW_0E00790	SRAT_0H00620	SROU_0H00590	SSCA_0B03830	SSIR_0B07710	SSOR_0BO00110	SSTE_0GT00640	SSTI_0H01260	STIL_0I00470	SVAC_0FY00230	SVIT_0AC00350
SBAT_0A19640	SBOM_0C07120	SAPI_0A02650	SAPI_0H00470	SASI_0BA00140	SBAC_0C04150	SBOM_0A02020	SCEL_0Z00350	SDAV_0M00100	DX65_0AG06210	SETC_0X00630	SFLO_0I01470	SGEO_0DP00300		SKHA_0V00540	SKUO_0B02540			SPOT_0BZ00240	SPOW_0E00780			SSCA_0B03840	SSIR_0B07720	SSOR_0BO00120		SSTI_0H01250	STIL_0I00480	SVAC_0FY00240	SVIT_0AC00360
SBAT_0A19650	SBOM_0C07110	SAPI_0A02660	SAPI_0H00480	SASI_0BA00130	SBAC_0C04160	SBOM_0A02010	SCEL_0Z00360	SDAV_0L00990		SETC_0X00620	SFLO_0I01460	SGEO_0DP00310	SGRO_0CF00220	SKHA_0V00550	SKUO_0B02550	SLAC_0BB00170			SPOW_0E00770	SRAT_0H00670	SROU_0H00600			SSOR_0BO00130	SSTE_0AG00130	SSTI_0H01240			SVIT_0AC00370
SBAT_0A19660	SBOM_0C07100	SAPI_0A02680	SAPI_0H00490	SASI_0BA00120		SBOM_0A02000	SCEL_0Z00370		DX65_0AG06200	SETC_0X00610	SFLO_0I01450	SGEO_0DP00320		SKHA_0C00200	SKUO_0B02560		SMAG_0C00370	SPOT_0BZ00230	SPOW_0E00760	SRAT_0H00680	SROU_0H00610	SSCA_0B03850	SSIR_0B07730	SSOR_0BO00140		SSTI_0H01230	STIL_0I00490	SVAC_0FY00250	SVIT_0AC00380
SBAT_0A19670	SBOM_0C07090	SAPI_0A02690	SAPI_0H00500	SASI_0BA00110	SBAC_0C04170	SBOM_0A01990	SCEL_0Z00380				SFLO_0I00950	SGEO_0DP00330		SKHA_0C00190	SKUO_0B02570				SPOW_0E00300			SSCA_0B03860	SSIR_0B07740	SSOR_0BO00150		SSTI_0H01220	STIL_0I00500	SVAC_0FY00260	SVIT_0AC00390
SBAT_0A19680	SBOM_0C07080	SAPI_0A02700	SAPI_0H00510	SASI_0BA00100	SBAC_0C04180	SBOM_0A01980	SCEL_0Z00390	SDAV_0L01010	DX65_0AG06180	SETC_0X00600	SFLO_0I00960	SGEO_0DP00350	SGRO_0CF00230	SKHA_0C00180	SKUO_0B02580	SLAC_0O00110	SMAG_0C00360	SPOT_0BZ00210	SPOW_0E00310	SRAT_0H00690	SROU_0H00620	SSCA_0B03870	SSIR_0B07750	SSOR_0M00210	SSTE_0AG00140	SSTI_0H01210	STIL_0I00510	SVAC_0FY00270	SVIT_0AC00400
SBAT_0A19690	SBOM_0C07070	SAPI_0A02710	SAPI_0H00520	SASI_0S00190	SBAC_0C03370	SBOM_0A01970	SCEL_0Z00400	SDAV_0L00980	DX65_0AG06170	SETC_0X00580	SFLO_0I00980	SGEO_0DP00360	SGRO_0CS00100	SKHA_0C00170	SKUO_0B02590	SLAC_0BB00150	SMAG_0C00350	SPOT_0BZ00190	SPOW_0E00330	SRAT_0H00700	SROU_0H00630	SSCA_0B03880	SSIR_0G00980	SSOR_0M00200	SSTE_0AG00120	SSTI_0H01200	STIL_0I00520	SVAC_0FY00280	SVIT_0AC00410
SBAT_0A19700	SBOM_0C07060	SAPI_0A02720	SAPI_0H00530	SASI_0S00180	SBAC_0C03380	SBOM_0A01960	SCEL_0Z00410	SDAV_0L00970	DX65_0AG06160	SETC_0X00570	SFLO_0I00990	SGEO_0DP00370	SGRO_0CS00110	SKHA_0C00160	SKUO_0B02600	SLAC_0BB00160	SMAG_0C00340	SPOT_0BZ00180	SPOW_0E00340	SRAT_0H00710	SROU_0H00640	SSCA_0B03890	SSIR_0G00970	SSOR_0M00190	SSTE_0AG00110	SSTI_0H01190	STIL_0I00530	SVAC_0FY00290	SVIT_0AC00420
SBAT_0A19710	SBOM_0C07050	SAPI_0A02730	SAPI_0H00540	SASI_0S00170	SBAC_0C03390	SBOM_0A01950	SCEL_0Z00420	SDAV_0L00880	DX65_0AA00250	SETC_0X00560	SFLO_0I01030	SGEO_0DP00380	SGRO_0CS00120	SKHA_0K00800	SKUO_0B02610	SLAC_0BB00110	SMAG_0C00780	SPOT_0R00320	SPOW_0E00350	SRAT_0H00720	SROU_0H00650	SSCA_0B03900	SSIR_0G00960	SSOR_0HA00320	SSTE_0A01160	SSTI_0H01180	STIL_0I00540	SVAC_0FY00300	SVIT_0AC00430
SBAT_0A19720	SBOM_0C07040	SAPI_0A02740	SAPI_0H00550	SASI_0S00160	SBAC_0C03400	SBOM_0A01940	SCEL_0Z00430		DX65_0AA00260	SETC_0X00550	SFLO_0I01020	SGEO_0DP00390	SGRO_0CS00130	SKHA_0K00790	SKUO_0B02620	SLAC_0BB00120	SMAG_0C00790	SPOT_0R00310	SPOW_0E00360	SRAT_0H00730	SROU_0H00660	SSCA_0B03910	SSIR_0G00950		SSTE_0A01170	SSTI_0H01170	STIL_0I00550	SVAC_0FY00310
SBAT_0A19730	SBOM_0C07030	SAPI_0A02750	SAPI_0H00560	SASI_0S00150	SBAC_0C03480	SBOM_0A01930	SCEL_0Z00440	SDAV_0L00900	DX65_0AA00270	SETC_0X00540	SFLO_0I01010	SGEO_0DP00400	SGRO_0CS00140	SKHA_0K00780	SKUO_0B02630	SLAC_0BB00130	SMAG_0C00800	SPOT_0R00300	SPOW_0E00370	SRAT_0BC00210	SROU_0H00670	SSCA_0B03920	SSIR_0G00940	SSOR_0HA00300	SSTE_0A01180	SSTI_0H01160	STIL_0I00560	SVAC_0FY00320	SVIT_0AC00450
SBAT_0A19740	SBOM_0C07020	SAPI_0A02760	SAPI_0H00570	SASI_0S00140	SBAC_0C03470	SBOM_0A01920	SCEL_0Z00450	SDAV_0L00910	DX65_0AA00280	SETC_0X00530	SFLO_0I01000	SGEO_0DP00410	SGRO_0CS00150	SKHA_0K00770	SKUO_0B02640	SLAC_0BB00140	SMAG_0C00810	SPOT_0R00290	SPOW_0E00380	SRAT_0H00740	SROU_0H00680	SSCA_0B03930	SSIR_0G00930	SSOR_0HA00290	SSTE_0A01190	SSTI_0H01150	STIL_0I00570	SVAC_0FY00330	SVIT_0AC00460
SBAT_0A19750	SBOM_0C07010	SAPI_0A02770	SAPI_0E00530	SASI_0S00130	SBAC_0C03460	SBOM_0A01910	SCEL_0Z00640	SDAV_0L00920	DX65_0AG04080	SETC_0X00360	SFLO_0I01050	SGEO_0FO00730	SGRO_0A01910	SKHA_0K00600	SKUO_0B02650		SMAG_0B01540	SPOT_0H00900	SPOW_0E00400	SRAT_0H00910	SROU_0H00860	SSCA_0B03940	SSIR_0G00920	SSOR_0BY00390		SSTI_0N00860	STIL_0P00280	SVAC_0GQ01940	SVIT_0AC00470
SBAT_0A19760	SBOM_0C07000	SAPI_0A02780	SAPI_0E00540	SASI_0S00120	SBAC_0C03450	SBOM_0A01900	SCEL_0Z00630	SDAV_0L00930	DX65_0AG04070	SETC_0X00370	SFLO_0I01060	SGEO_0FO00740	SGRO_0A01900	SKHA_0K00610	SKUO_0B02660	SLAC_0O00100	SMAG_0B01550	SPOT_0H00890	SPOW_0E00410	SRAT_0H00900	SROU_0H00850	SSCA_0B03950	SSIR_0G00910	SSOR_0BY00380	SSTE_0A01200	SSTI_0N00850	STIL_0P00270	SVAC_0GQ01950	SVIT_0AC00480
SBAT_0A19770	SBOM_0C06990	SAPI_0A02790	SAPI_0E00550	SASI_0S00110	SBAC_0C03440	SBOM_0A01890	SCEL_0Z00620	SDAV_0L00940	DX65_0AG04060	SETC_0X00380	SFLO_0I01070	SGEO_0FO00750	SGRO_0A01890	SKHA_0K00620	SKUO_0B02670	SLAC_0BB00100	SMAG_0B01560	SPOT_0H00880	SPOW_0E00420	SRAT_0H00890	SROU_0H00840	SSCA_0B03960	SSIR_0G00900	SSOR_0BY00370	SSTE_0A01210	SSTI_0N00840	STIL_0P00260	SVAC_0GQ01960	SVIT_0AC00490
SBAT_0A19780	SBOM_0C06980	SAPI_0A02810	SAPI_0E00560	SASI_0S00100	SBAC_0C03430	SBOM_0A01870	SCEL_0Z00610	SDAV_0L00960	DX65_0AG04050	SETC_0X00390	SFLO_0I01080	SGEO_0FO00760	SGRO_0A01020	SKHA_0K00630	SKUO_0B02680	SLAC_0O00120	SMAG_0B01570	SPOT_0H00870	SPOW_0E00430	SRAT_0H00880	SROU_0H00830	SSCA_0B03970	SSIR_0G00890	SSOR_0BY00360	SSTE_0AG00100	SSTI_0N00830	STIL_0P00250	SVAC_0GQ01970	SVIT_0AC00510
SBAT_0A19790	SBOM_0C06970	SAPI_0A02820	SAPI_0E00570	SASI_0AO00450	SBAC_0C03420	SBOM_0A01840	SCEL_0Z00590	SDAV_0N01070	DX65_0AG04040	SETC_0X00400	SFLO_0I01090	SGEO_0FO00770	SGRO_0A01030	SKHA_0K00640	SKUO_0B02690	SLAC_0O00130	SMAG_0B01580	SPOT_0H00860	SPOW_0E00440	SRAT_0H00870	SROU_0H00820	SSCA_0B03980	SSIR_0G00880	SSOR_0BY00350	SSTE_0GB00240	SSTI_0N00820	STIL_0P00240	SVAC_0GQ01980	SVIT_0AC00520
SBAT_0A19800	SBOM_0C06960	SAPI_0A02830	SAPI_0E00580	SASI_0AO00440	SBAC_0C03410	SBOM_0A01830	SCEL_0Z00580	SDAV_0N01080	DX65_0AG04030	SETC_0X00410	SFLO_0I01100	SGEO_0FO00780	SGRO_0A01040	SKHA_0K00650	SKUO_0B02700	SLAC_0O00140	SMAG_0B01590	SPOT_0H00850	SPOW_0E00450	SRAT_0H00860	SROU_0H00810	SSCA_0B03990	SSIR_0G00870	SSOR_0BY00340	SSTE_0GB00250	SSTI_0N00810	STIL_0P00230	SVAC_0GQ01990	SVIT_0AC00530
SBAT_0A19810	SBOM_0C06950	SAPI_0A02840	SAPI_0E00590	SASI_0AO00430	SBAC_0C03660	SBOM_0A01820	SCEL_0Z00570	SDAV_0F01930	DX65_0AG04020	SETC_0X00420	SFLO_0I01110	SGEO_0FO00790	SGRO_0A01050	SKHA_0K00660	SKUO_0B02710	SLAC_0O00150	SMAG_0B01600	SPOT_0H00840	SPOW_0E00460	SRAT_0H00850	SROU_0H00800	SSCA_0B04000	SSIR_0G00860	SSOR_0BY00330	SSTE_0AS00750	SSTI_0N00800	STIL_0P00220	SVAC_0GQ02000
SBAT_0A19820	SBOM_0C06940	SAPI_0A02850	SAPI_0E00600	SASI_0AO00420	SBAC_0C03670	SBOM_0A01810	SCEL_0Z00560	SDAV_0F01940	DX65_0AG04010	SETC_0X00430	SFLO_0I01120	SGEO_0FO00800	SGRO_0A01060	SKHA_0K00670	SKUO_0B02720	SLAC_0O00160	SMAG_0B01610	SPOT_0H00830	SPOW_0E00470	SRAT_0H00840	SROU_0H00780	SSCA_0B04010	SSIR_0G00850	SSOR_0BY00320	SSTE_0AS00760	SSTI_0N00790	STIL_0P00210	SVAC_0GQ02010	SVIT_0AC00540
SBAT_0A19830	SBOM_0C06930	SAPI_0A02860	SAPI_0E00610	SASI_0AO00410	SBAC_0C03680	SBOM_0A01800	SCEL_0Z00550	SDAV_0F01950	DX65_0AG04000	SETC_0X00440	SFLO_0I01130	SGEO_0FO00810	SGRO_0A01070	SKHA_0K00680	SKUO_0B02730	SLAC_0O00170	SMAG_0B01620	SPOT_0H00820	SPOW_0E00480	SRAT_0H00830	SROU_0H00770	SSCA_0B04020	SSIR_0G00840	SSOR_0BY00310	SSTE_0AS00770	SSTI_0N00780	STIL_0P00200	SVAC_0GQ02020	SVIT_0AC00550
SBAT_0A19840	SBOM_0C06910			SASI_0AO00400							SFLO_0I01160				SKUO_0B02750				SPOW_0E00500			SSCA_0B04030	SSIR_0G00830						SVIT_0G00540
SBAT_0A19850	SBOM_0C06900		SAPI_0E00620	SASI_0AO00390	SBAC_0C03700	SBOM_0A01780	SCEL_0Z00520	SDAV_0F01970	DX65_0AG03990	SETC_0X00460	SFLO_0I01180	SGEO_0FO00820	SGRO_0A01080	SKHA_0K00700	SKUO_0B02760	SLAC_0O00180	SMAG_0B01630	SPOT_0H00810	SPOW_0E00510	SRAT_0H00810	SROU_0H00750	SSCA_0B04050	SSIR_0G00810	SSOR_0BY00290	SSTE_0CB00440	SSTI_0N00770	STIL_0P00190	SVAC_0GQ02040	SVIT_0G00520
SBAT_0A19860	SBOM_0C06880	SAPI_0A02950	SAPI_0E00630	SASI_0AO00380	SBAC_0C03710	SBOM_0A01760	SCEL_0Z00510	SDAV_0F01980	DX65_0AG03980	SETC_0X00470	SFLO_0I01190	SGEO_0FO00830	SGRO_0A01090	SKHA_0K00710	SKUO_0B02770	SLAC_0O00190	SMAG_0B01640	SPOT_0H00800	SPOW_0E00520	SRAT_0H00790	SROU_0H00740	SSCA_0B04070	SSIR_0G00800	SSOR_0BY00280	SSTE_0CB00450	SSTI_0N00760	STIL_0P00180	SVAC_0GQ02050	SVIT_0G00500
SBAT_0A19870
SBAT_0A19880	SBOM_0C06870	SAPI_0A02930	SAPI_0E00650	SASI_0AO00360	SBAC_0C03720	SBOM_0A01740	SCEL_0Z00500	SDAV_0L00340	DX65_0AG03950	SETC_0X00480	SFLO_0I01220	SGEO_0FO00860	SGRO_0A01120	SKHA_0K00720	SKUO_0B02780		SMAG_0B01660	SPOT_0H00770	SPOW_0E00550	SRAT_0H00780	SROU_0H00730	SSCA_0B04090	SSIR_0G00790	SSOR_0BY00260	SSTE_0CB00480	SSTI_0N00730	STIL_0P00160	SVAC_0GQ02080	SVIT_0G00480
SBAT_0A19890	SBOM_0C06860	SAPI_0A02920	SAPI_0B06460	SASI_0AO00350	SBAC_0C03730	SBOM_0A01730	SCEL_0Z00490	SDAV_0L00330	DX65_0AI03320	SETC_0X00490	SFLO_0I01230	SGEO_0DT00140	SGRO_0BW00160	SKHA_0K00730	SKUO_0B02790	SLAC_0O00200	SMAG_0B09470	SPOT_0BW00100	SPOW_0E00560	SRAT_0AK00190	SROU_0H00720	SSCA_0B04100	SSIR_0G00780	SSOR_0NH00100		SSTI_0D00500	STIL_0L00930	SVAC_0AG01030	SVIT_0G00470
SBAT_0A19900	SBOM_0C06850	SAPI_0U00160	SAPI_0E00660	SASI_0AO00340	SBAC_0C03740	SBOM_0U00360	SCEL_0Z00480	SDAV_0L00320	DX65_0AG03940	SETC_0X00500	SFLO_0I01240	SGEO_0FO00870	SGRO_0A01130	SKHA_0K00740	SKUO_0B02800	SLAC_0O00240	SMAG_0B01670	SPOT_0H00760	SPOW_0E00570	SRAT_0H00770	SROU_0H00710	SSCA_0B04110	SSIR_0G00770	SSOR_0BY00250	SSTE_0CB00460	SSTI_0N00720	STIL_0P00150	SVAC_0GQ02090	SVIT_0H00280
SBAT_0A19910	SBOM_0C06840	SAPI_0U00170	SAPI_0E00670	SASI_0AO00330	SBAC_0C03750	SBOM_0U00370	SCEL_0Z00470	SDAV_0N01140	DX65_0AG03930	SETC_0X00510	SFLO_0I01250	SGEO_0FO00880	SGRO_0A01140	SKHA_0K00750	SKUO_0B02810	SLAC_0O00230	SMAG_0B01680	SPOT_0H00750	SPOW_0E00580	SRAT_0H00760	SROU_0H00700	SSCA_0B04120	SSIR_0G00760	SSOR_0BY00240	SSTE_0BE00130	SSTI_0N00710	STIL_0P00140	SVAC_0GQ02100	SVIT_0H00270
SBAT_0A19920	SBOM_0C06830	SAPI_0U00190	SAPI_0E00680	SASI_0AO00320	SBAC_0A05930	SBOM_0U00380	SCEL_0Z00460	SDAV_0D01580	DX65_0AG03920	SETC_0X00520	SFLO_0I01270	SGEO_0FO00890	SGRO_0A01150	SKHA_0K00760	SKUO_0B02820	SLAC_0O00220	SMAG_0B01690	SPOT_0H00740	SPOW_0E00590	SRAT_0H00750	SROU_0H00690	SSCA_0B04130	SSIR_0G00750	SSOR_0BY00230	SSTE_0BE00240	SSTI_0N00700	STIL_0P00130	SVAC_0GQ02110	SVIT_0H00260
SBAT_0A19930	SBOM_0C06820	SAPI_0U00220	SAPI_0E00690	SASI_0AO00310	SBAC_0A05920	SBOM_0U00390	SCEL_0Z00650	SDAV_0L01070	DX65_0AG03910	SETC_0X00350	SFLO_0I01290	SGEO_0FO00900	SGRO_0A01160	SKHA_0K00590	SKUO_0B02830	SLAC_0O00210	SMAG_0B01700	SPOT_0H00730	SPOW_0E00600	SRAT_0H00920	SROU_0H00870	SSCA_0B04140	SSIR_0G00740	SSOR_0BY00220	SSTE_0BE00230	SSTI_0N00690	STIL_0P00120	SVAC_0GQ02120	SVIT_0H00250
SBAT_0A19940	SBOM_0C06810	SAPI_0U00230	SAPI_0E00700	SASI_0AO00300	SBAC_0A05910	SBOM_0U00400	SCEL_0Z00660		DX65_0AG03900	SETC_0X00340	SFLO_0I01300	SGEO_0FO00910	SGRO_0A01170	SKHA_0K00580	SKUO_0B02840	SLAC_0D01090	SMAG_0B01710	SPOT_0H00720	SPOW_0E00610	SRAT_0H00930	SROU_0H00880	SSCA_0B04150	SSIR_0G00730	SSOR_0BY00210		SSTI_0N00680	STIL_0P00110	SVAC_0GQ02130	SVIT_0H00240
SBAT_0A19950	SBOM_0C06800	SAPI_0B05880	SAPI_0E00710	SASI_0AO00290	SBAC_0A05900	SBOM_0O00680	SCEL_0Z00670	SDAV_0L01060	DX65_0AG03890	SETC_0X00330	SFLO_0I01310	SGEO_0FO00920	SGRO_0A01180	SKHA_0K00570	SKUO_0B02850	SLAC_0D01100	SMAG_0B01720	SPOT_0H00710	SPOW_0E00620	SRAT_0H00940	SROU_0H00890	SSCA_0B04160	SSIR_0G00720	SSOR_0BY00200	SSTE_0BE00220	SSTI_0N00670	STIL_0P00100	SVAC_0GQ02140	SVIT_0AG00160
SBAT_0A19960	SBOM_0C06790	SAPI_0B05890	SAPI_0E00720	SASI_0AO00280	SBAC_0A05880	SBOM_0O00690	SCEL_0Z00680	SDAV_0L01050	DX65_0AG03880	SETC_0X00320	SFLO_0I01320	SGEO_0FO00930	SGRO_0A01190	SKHA_0K00560	SKUO_0B02860	SLAC_0D01110	SMAG_0B01730	SPOT_0H00700	SPOW_0E00630	SRAT_0H00950	SROU_0H00900	SSCA_0B04170	SSIR_0G00710	SSOR_0BY00190	SSTE_0BE00210	SSTI_0N00660	STIL_0CM00110	SVAC_0GQ02150	SVIT_0AG00150
SBAT_0A19970	SBOM_0C06780	SAPI_0B05900	SAPI_0B04900	SASI_0AO00260	SBAC_0A05870	SBOM_0O00700	SCEL_0Z00690	SDAV_0L01040	DX65_0AI01770	SETC_0X00310	SFLO_0I01330	SGEO_0EI01170	SGRO_0BG00180	SKHA_0K00550	SKUO_0B02870	SLAC_0D01120	SMAG_0C05540	SPOT_0F01130	SPOW_0E00640	SRAT_0H00960	SROU_0H00910	SSCA_0B04180	SSIR_0G00700	SSOR_0EY00470	SSTE_0BE00200	SSTI_0V00560	STIL_0V00450	SVAC_0FP00150	SVIT_0AG00140
SBAT_0A19980	SBOM_0C06770	SAPI_0B05910	SAPI_0B04910	SASI_0AO00250	SBAC_0A05860	SBOM_0O00710	SCEL_0Z00700	SDAV_0L01030	DX65_0AI01780	SETC_0X00300	SFLO_0I01340	SGEO_0EI01160	SGRO_0BG00190	SKHA_0K00540	SKUO_0B02880	SLAC_0D01130	SMAG_0C05550	SPOT_0F01120	SPOW_0E00650	SRAT_0H00970	SROU_0H00920	SSCA_0B04190	SSIR_0G00690	SSOR_0EY00480	SSTE_0BE00190	SSTI_0V00570	STIL_0V00440	SVAC_0FP00140	SVIT_0AG00130
SBAT_0A19990	SBOM_0C06760	SAPI_0B05920	SAPI_0B04920	SASI_0AO00240	SBAC_0A05850	SBOM_0O00720	SCEL_0Z00710	SDAV_0H01810	DX65_0AI01790	SETC_0X00290	SFLO_0I01350	SGEO_0EI01150	SGRO_0BG00200	SKHA_0K00530	SKUO_0B02890	SLAC_0D01140	SMAG_0C05560	SPOT_0F01110	SPOW_0E00660	SRAT_0H00980	SROU_0H00930	SSCA_0B04200	SSIR_0G00670	SSOR_0K00710	SSTE_0BE00180	SSTI_0V00580	STIL_0V00430	SVAC_0FP00130	SVIT_0AG00120
SBAT_0A20000	SBOM_0C06750	SAPI_0B05930	SAPI_0B04930	SASI_0AO00230	SBAC_0A05840	SBOM_0O00730	SCEL_0Z00720	SDAV_0H01820	DX65_0AI01800	SETC_0X00280	SFLO_0I01360	SGEO_0EI01140		SKHA_0K00520	SKUO_0B02900			SPOT_0F01100	SPOW_0E00670			SSCA_0B04210	SSIR_0G00660	SSOR_0K00700		SSTI_0V00590	STIL_0V00420	SVAC_0FP00120	SVIT_0AG00110
SBAT_0A20010	SBOM_0C06740	SAPI_0B05940	SAPI_0A08300	SASI_0AO00220	SBAC_0A05830	SBOM_0O00740	SCEL_0Z00730	SDAV_0H01830	DX65_0AH01300	SETC_0X00270	SFLO_0I01370	SGEO_0T00610	SGRO_0BG00210	SKHA_0K00510	SKUO_0B02920	SLAC_0D01150	SMAG_0A03980	SPOT_0A06170	SPOW_0E00680	SRAT_0H00990	SROU_0H00940	SSCA_0B04220	SSIR_0G00650	SSOR_0OP01380	SSTE_0BE00170	SSTI_0G00860	STIL_0V00410	SVAC_0DF03500	SVIT_0AG00100
SBAT_0A20020	SBOM_0C06730	SAPI_0M00100	SAPI_0A08310	SASI_0AO00210	SBAC_0A05820	SBOM_0O00750	SCEL_0Z00740	SDAV_0F01990	DX65_0AH01310	SETC_0X00260	SFLO_0I01380	SGEO_0T00590	SGRO_0BG00220	SKHA_0K00500	SKUO_0B02930	SLAC_0D01160	SMAG_0A03970	SPOT_0A06180	SPOW_0E00690	SRAT_0H01000	SROU_0BA00360	SSCA_0B04230	SSIR_0G00640	SSOR_0AF00100	SSTE_0BE00160	SSTI_0G00850	STIL_0V00400	SVAC_0DF03490	SVIT_0L01760
SBAT_0A20030	SBOM_0C06720	SAPI_0M00110	SAPI_0A08320	SASI_0AO00200	SBAC_0A05810	SBOM_0O00760	SCEL_0Z00750	SDAV_0F02000	DX65_0AH01320	SETC_0X00250	SFLO_0I01390	SGEO_0T00580		SKHA_0K00490	SKUO_0B02940			SPOT_0A06190	SPOW_0E00700			SSCA_0B04240	SSIR_0G00630	SSOR_0AF00110		SSTI_0G00840	STIL_0V00390	SVAC_0DF03480	SVIT_0L01750
SBAT_0A20040	SBOM_0C06710	SAPI_0M00120	SAPI_0A08330	SASI_0AO00190	SBAC_0A05800	SBOM_0O00770	SCEL_0Z00760	SDAV_0F02010	DX65_0AH01330	SETC_0X00240	SFLO_0I01400	SGEO_0T00570	SGRO_0BG00230	SKHA_0K00480	SKUO_0B02950	SLAC_0D01170	SMAG_0A03960	SPOT_0A06200	SPOW_0E00710	SRAT_0H01010	SROU_0BA00350	SSCA_0B04250	SSIR_0G00620	SSOR_0AF00120	SSTE_0GB00280	SSTI_0G00830	STIL_0V00380	SVAC_0DF03470	SVIT_0L01740
SBAT_0A20050	SBOM_0C06700	SAPI_0M00130	SAPI_0A08340	SASI_0AO00180	SBAC_0A05790	SBOM_0O00780	SCEL_0Z00770	SDAV_0F02020	DX65_0AH01350	SETC_0X00230	SFLO_0I01410	SGEO_0T00550	SGRO_0BG00240	SKHA_0K00470	SKUO_0B02960	SLAC_0D01180	SMAG_0A03950	SPOT_0A06220	SPOW_0E00720	SRAT_0H01020	SROU_0BA00340	SSCA_0B04260	SSIR_0G00610	SSOR_0AF00140	SSTE_0GB00290	SSTI_0G00810	STIL_0V00360	SVAC_0DF03450	SVIT_0L01730
SBAT_0A20060	SBOM_0C06690	SAPI_0M00140	SAPI_0A08350	SASI_0AO00170	SBAC_0A05780	SBOM_0O00790	SCEL_0Z00780	SDAV_0F02030	DX65_0AH01360	SETC_0X00220	SFLO_0I01420	SGEO_0T00540	SGRO_0BG00250	SKHA_0K00460	SKUO_0B02970	SLAC_0D01190	SMAG_0A03940	SPOT_0A06230	SPOW_0E00730	SRAT_0H01030	SROU_0BA00330	SSCA_0B04270	SSIR_0G00600	SSOR_0AF00150	SSTE_0GB00300	SSTI_0G00800	STIL_0V00350	SVAC_0DF03440	SVIT_0L01720
SBAT_0A20070	SBOM_0C06680	SAPI_0M00150	SAPI_0A08360	SASI_0AO00160	SBAC_0A05770	SBOM_0O00800	SCEL_0Z00790	SDAV_0F02040	DX65_0AH01370	SETC_0X00210	SFLO_0I01430	SGEO_0T00530		SKHA_0K00450	SKUO_0B02980			SPOT_0A06240	SPOW_0E00740			SSCA_0B04280	SSIR_0G00590	SSOR_0AF00160		SSTI_0G00790	STIL_0V00340	SVAC_0DF03430	SVIT_0L01710
SBAT_0A20080	SBOM_0A05300	SAPI_0E01810	SAPI_0A03160	SASI_0DY00170		SBOM_0E02030			DX65_0AI10120		SFLO_0B05080	SGEO_0BO00350		SKHA_0B03460	SKUO_0H02310		SMAG_0A08150	SPOT_0C01000	SPOW_0H01380		SROU_0AC00130	SSCA_0E03330	SSIR_0D06620	SSOR_0V00150		SSTI_0L00740	STIL_0F00550	SVAC_0FU00640	SVIT_0V00470
SBAT_0A20090	SBOM_0C06670	SAPI_0M00160	SAPI_0A08370	SASI_0AO00150		SBOM_0O00810	SCEL_0Z00800		DX65_0AH01380	SETC_0X00200	SFLO_0I01440	SGEO_0T00520	SGRO_0BG00260	SKHA_0K00440	SKUO_0B02990	SLAC_0U00280	SMAG_0A03930	SPOT_0A06250	SPOW_0E00750	SRAT_0H01040	SROU_0BA00320	SSCA_0B04290	SSIR_0G00580	SSOR_0AF00170		SSTI_0G00780	STIL_0V00330	SVAC_0DF03420	SVIT_0L01700
SBAT_0A20100	SBOM_0C06660	SAPI_0M00170	SAPI_0A08380	SASI_0AO00140		SBOM_0O00820		SDAV_0F02050	DX65_0AH01390	SETC_0X00190	SFLO_0I00940	SGEO_0T00510	SGRO_0BG00270	SKHA_0K00430	SKUO_0B03000	SLAC_0D01200	SMAG_0A03920	SPOT_0A06260	SPOW_0E00290	SRAT_0H01050	SROU_0BA00310	SSCA_0B04300	SSIR_0G00570	SSOR_0AF00190	SSTE_0GB00310	SSTI_0G00770	STIL_0V00320	SVAC_0DF03410	SVIT_0L01690
SBAT_0A20110	SBOM_0C06650	SAPI_0M00180	SAPI_0A08390	SASI_0AO00130	SBAC_0B04140	SBOM_0O00830	SCEL_0U00710	SDAV_0AT00120	DX65_0AH01400	SETC_0X00180	SFLO_0I00930	SGEO_0T00500	SGRO_0B00110	SKHA_0K00420	SKUO_0B03010	SLAC_0D01210	SMAG_0A03910	SPOT_0A06270	SPOW_0E00280	SRAT_0H01060	SROU_0BA00300	SSCA_0B04310	SSIR_0G00560	SSOR_0DM00150	SSTE_0GI00910	SSTI_0G00760	STIL_0V00310	SVAC_0DF03400	SVIT_0O00840
SBAT_0A20120	SBOM_0C06640	SAPI_0M00190	SAPI_0A08400	SASI_0AO00120	SBAC_0A05760	SBOM_0O00840	SCEL_0U00700	SDAV_0F02070	DX65_0AH01410	SETC_0X00170	SFLO_0I00910	SGEO_0T00490	SGRO_0B00120	SKHA_0K00410	SKUO_0B03020	SLAC_0D01220	SMAG_0A03900	SPOT_0A06280	SPOW_0E00270	SRAT_0H01070	SROU_0BA00290	SSCA_0B04320	SSIR_0G00550	SSOR_0DM00140	SSTE_0GB00320	SSTI_0G00750	STIL_0A03900	SVAC_0DF03390	SVIT_0O00850
SBAT_0A20130	SBOM_0C06630	SAPI_0M00200	SAPI_0A08410	SASI_0AO00110	SBAC_0A05750	SBOM_0O00850	SCEL_0U00690	SDAV_0F02080	DX65_0AH01420	SETC_0X00160	SFLO_0I00900	SGEO_0T00480	SGRO_0B00130	SKHA_0K00400	SKUO_0B03030	SLAC_0D01230	SMAG_0A03890	SPOT_0A06290	SPOW_0E00260	SRAT_0H01080	SROU_0BA00280	SSCA_0B04330	SSIR_0G00540	SSOR_0DM00130	SSTE_0GB00330	SSTI_0G00740	STIL_0D01440	SVAC_0DF03380	SVIT_0O00860
SBAT_0A20140	SBOM_0C06620	SAPI_0M00210	SAPI_0A08420	SASI_0AO00100	SBAC_0A05740	SBOM_0O00860	SCEL_0U00670		DX65_0AH01430	SETC_0X00150	SFLO_0I00890	SGEO_0T00470		SKHA_0K00390	SKUO_0B03040			SPOT_0A06300	SPOW_0E00250			SSCA_0B04340	SSIR_0G00530	SSOR_0DM00120				SVAC_0DF03370	SVIT_0O00870
SBAT_0A20150	SBOM_0C06610	SAPI_0M00230	SAPI_0A08430	SASI_0AF00560	SBAC_0A05730	SBOM_0O00870	SCEL_0U00660	SDAV_0F02090	DX65_0AH01440	SETC_0X00130	SFLO_0I00880	SGEO_0T00460	SGRO_0B00150	SKHA_0K00380	SKUO_0B03050	SLAC_0D01240	SMAG_0A03880	SPOT_0A06310	SPOW_0E00230	SRAT_0H01090	SROU_0BA00270	SSCA_0B04360	SSIR_0G00510	SSOR_0DM00110	SSTE_0GB00340	SSTI_0G00720	STIL_0V00300	SVAC_0DF03360	SVIT_0N00570
SBAT_0A20160	SBOM_0C06600	SAPI_0B01360	SAPI_0A08440	SASI_0CS00180	SBAC_0A05720	SBOM_0J00620	SCEL_0U00650	SDAV_0F02100	DX65_0AH01450	SETC_0X00120	SFLO_0I00870	SGEO_0T00450	SGRO_0B00160	SKHA_0K00370	SKUO_0B03060	SLAC_0D01250	SMAG_0A03870	SPOT_0A06320	SPOW_0E00220	SRAT_0H01100	SROU_0BA00260	SSCA_0M00250	SSIR_0G00500	SSOR_0DM00100	SSTE_0GB00350	SSTI_0G00710	STIL_0V00290	SVAC_0DF03350	SVIT_0P01020
SBAT_0A20170	SBOM_0C06590	SAPI_0C00730	SAPI_0J01150	SASI_0EQ00150	SBAC_0C01110	SBOM_0N00850	SCEL_0A01980	SDAV_0AO00110	DX65_0X01010	SETC_0V00330	SFLO_0I00860	SGEO_0AV00460		SKHA_0K01290	SKUO_0B03070	SLAC_0AF00470	SMAG_0B00360	SPOT_0X00110	SPOW_0E00210	SRAT_0A00720	SROU_0CB00140	SSCA_0A07510	SSIR_0G02730	SSOR_0EG00100	SSTE_0AW00100	SSTI_0AF00280	STIL_0O00610	SVAC_0GQ00420	SVIT_0Z00750
SBAT_0A20180	SBOM_0C06580	SAPI_0C00720	SAPI_0J01160	SASI_0EQ00160		SBOM_0N00840	SCEL_0A01970	SDAV_0AO00130	DX65_0X01020	SETC_0V00320	SFLO_0I00850	SGEO_0AV00450	SGRO_0EV00110	SKHA_0B01780	SKUO_0B03080	SLAC_0AF00460	SMAG_0B00350	SPOT_0X00100	SPOW_0E00200	SRAT_0A00710	SROU_0CB00130	SSCA_0A07520	SSIR_0G02740		SSTE_0AW00110	SSTI_0AF00270	STIL_0O00620	SVAC_0GQ00410	SVIT_0Z00740
SBAT_0A20190	SBOM_0C06570	SAPI_0C00710	SAPI_0J01170	SASI_0F00100	SBAC_0B14970	SBOM_0N00830	SCEL_0A01960	SDAV_0AD00320	DX65_0X01040	SETC_0V00310	SFLO_0I00840	SGEO_0AV00440	SGRO_0EV00100	SKHA_0B01770	SKUO_0B03090	SLAC_0AF00450	SMAG_0B00340	SPOT_0AG00100	SPOW_0E00190	SRAT_0A00690	SROU_0CB00120	SSCA_0A07530	SSIR_0G02760	SSOR_0JD00100	SSTE_0FX00200	SSTI_0AF00240	STIL_0O00630	SVAC_0GQ00400	SVIT_0Z00730
SBAT_0A20200	SBOM_0C06560	SAPI_0C00700		SASI_0F00120	SBAC_0B14960	SBOM_0N00820	SCEL_0A01950	SDAV_0AD00330	DX65_0X01050	SETC_0V00300	SFLO_0I00830			SKHA_0A00920	SKUO_0B03100				SPOW_0E00180			SSCA_0A07550	SSIR_0G02770				STIL_0O00640
SBAT_0A20210
SBAT_0A20220	SBOM_0C06550	SAPI_0C00690	SAPI_0C05320	SASI_0F00130		SBOM_0N00810	SCEL_0A01940		DX65_0AC02170	SETC_0V00290	SFLO_0I01200	SGEO_0FD00190	SGRO_0I00460	SKHA_0A00930	SKUO_0B03110		SMAG_0A11120	SPOT_0A00940	SPOW_0E00530	SRAT_0A00680	SROU_0CB00110	SSCA_0A07560	SSIR_0G02780	SSOR_0VU00360		SSTI_0A01970	STIL_0Z00260	SVAC_0DF04860	SVIT_0E00100
SBAT_0A20230	SBOM_0C06540	SAPI_0C00680	SAPI_0C05310	SASI_0F00140	SBAC_0A14100	SBOM_0N00800	SCEL_0A01930	SDAV_0J01740	DX65_0AC02160	SETC_0V00280	SFLO_0I01210	SGEO_0FD00200	SGRO_0I00470	SKHA_0A00940	SKUO_0B03120	SLAC_0G00860	SMAG_0A11130	SPOT_0A00950	SPOW_0E00540	SRAT_0A00670	SROU_0CB00100	SSCA_0A07570	SSIR_0G02790	SSOR_0VU00370	SSTE_0FL00680	SSTI_0A01980	STIL_0Z00250	SVAC_0DF04850	SVIT_0Z00530
SBAT_0A20240		SAPI_0H02030	SAPI_0L00400	SASI_0AX00260		SBOM_0KT00100			DX65_0R00330	SETC_0A02590	SFLO_0C05610	SGEO_0EA00180	SGRO_0CU00100	SKHA_0A05230	SKUO_0M00140	SLAC_0G00320	SMAG_0C00160	SPOT_0BL00120	SPOW_0I01200		SROU_0DO00120	SSCA_0I00390	SSIR_0E03310	SSOR_0DR00340		SSTI_0AY00170	STIL_0AB00410	SVAC_0FX00390	SVIT_0M00200
SBAT_0A20250	SBOM_0C06530	SAPI_0R00160	SAPI_0I00230	SASI_0CZ00190	SBAC_0A11570		SCEL_0G01120	SDAV_0Q00470	DX65_0AI08290	SETC_0F01820	SFLO_0A01080	SGEO_0GJ01000		SKHA_0B02100	SKUO_0B03130	SLAC_0AT00180	SMAG_0B07820	SPOT_0AX00150	SPOW_0B02340	SRAT_0P00360		SSCA_0E06250	SSIR_0D02210	SSOR_0BI00160	SSTE_0GI00360	SSTI_0B02000	STIL_0H01890	SVAC_0DQ00540	SVIT_0M00190
SBAT_0A20260	SBOM_0C06520	SAPI_0R00170	SAPI_0B03090	SASI_0CZ00200	SBAC_0A11580		SCEL_0S00320	SDAV_0Q00460	DX65_0AI01450	SETC_0M00210	SFLO_0K01150	SGEO_0G00820	SGRO_0Z00160	SKHA_0B02090	SKUO_0B03140	SLAC_0AT00190	SMAG_0B02290	SPOT_0L00190	SPOW_0A01150	SRAT_0A00100	SROU_0CK00160	SSCA_0E06260	SSIR_0E03330	SSOR_0BN00400	SSTE_0GT00910	SSTI_0AG00270	STIL_0F00880	SVAC_0FU00970	SVIT_0M00180
SBAT_0A20270	SBOM_0C06510		SAPI_0B03100				SCEL_0S00330		DX65_0AI01460	SETC_0M00220		SGEO_0G00810		SKHA_0B02080	SKUO_0B03150			SPOT_0L00180	SPOW_0A01160				SSIR_0E03340	SSOR_0BN00410		SSTI_0AG00280	STIL_0F00890	SVAC_0FU00980
SBAT_0A20280	SBOM_0C06500		SAPI_0B03110		SBAC_0A11590		SCEL_0S00270	SDAV_0Q00450	DX65_0AI01470			SGEO_0G00800		SKHA_0A05520	SKUO_0B03160			SPOT_0L00170					SSIR_0E03350	SSOR_0BN00420		SSTI_0AG00290	STIL_0F00900	SVAC_0FU00990	SVIT_0M00170
SBAT_0A20290
SBAT_0A20300
SBAT_0A20310	SBOM_0C06080	SAPI_0E01150	SAPI_0A05410	SASI_0AL00130	SBAC_0C04380	SBOM_0D02190	SCEL_0BE00170	SDAV_0L00810	DX65_0W00620	SETC_0N01430	SFLO_0L00550	SGEO_0DM01650	SGRO_0AI00200	SKHA_0D00140	SKUO_0G00190		SMAG_0A06330	SPOT_0AP00110	SPOW_0A01600	SRAT_0E00440	SROU_0C00390	SSCA_0A03180	SSIR_0F00440	SSOR_0TS00270	SSTE_0B00190	SSTI_0I00620	STIL_0AB00510		SVIT_0Q00470
SBAT_0A20320	SBOM_0C06490	SAPI_0R00180	SAPI_0B03160		SBAC_0B12160		SCEL_0E00100	SDAV_0M00860	DX65_0AI01500	SETC_0Z00450	SFLO_0K01170	SGEO_0G00760		SKHA_0A05530	SKUO_0B03170		SMAG_0B08940	SPOT_0L00140	SPOW_0A01180	SRAT_0BJ00140	SROU_0AD00130		SSIR_0E03360	SSOR_0BN00460		SSTI_0AG00310	STIL_0F00930	SVAC_0FU01020	SVIT_0M00160
SBAT_0A20330	SBOM_0C06480	SAPI_0F00160	SAPI_0B03170	SASI_0CZ00210	SBAC_0C02810		SCEL_0R00100	SDAV_0D00570	DX65_0AI01510		SFLO_0K01180	SGEO_0G00750		SKHA_0A05540	SKUO_0B03180				SPOW_0A01190			SSCA_0E06270	SSIR_0E03370						SVIT_0M00150
SBAT_0A20340	SBOM_0C06470	SAPI_0F00170	SAPI_0B03180	SASI_0AB00240	SBAC_0A09870		SCEL_0R00110	SDAV_0D00580	DX65_0AI01520	SETC_0Z00440	SFLO_0K01190	SGEO_0G00740	SGRO_0DG00130	SKHA_0A05550	SKUO_0B03200	SLAC_0AT00170	SMAG_0B02330	SPOT_0L00130	SPOW_0A01200	SRAT_0BJ00160	SROU_0AD00120	SSCA_0E05550	SSIR_0H00120	SSOR_0BN00470	SSTE_0DT00330	SSTI_0AG00320	STIL_0F00940	SVAC_0FU01030	SVIT_0M00140
SBAT_0A20350																			SPOW_0A01210
SBAT_0A20360	SBOM_0C06460	SAPI_0F00190	SAPI_0L00120	SASI_0CZ00220	SBAC_0A09880		SCEL_0CK00130	SDAV_0D00590	DX65_0AG06590	SETC_0AE00120	SFLO_0K01200	SGEO_0DS00210	SGRO_0CB00100	SKHA_0A05560	SKUO_0B03210	SLAC_0AT00160	SMAG_0C00710	SPOT_0Z00250	SPOW_0A01220	SRAT_0CC00100	SROU_0AY00110	SSCA_0E06280	SSIR_0H00110	SSOR_0HA00400	SSTE_0DT00320	SSTI_0S00860	STIL_0BJ00140	SVAC_0BN00460	SVIT_0M00110
SBAT_0A20370	SBOM_0C06450	SAPI_0B01450	SAPI_0H00420	SASI_0GN00110	SBAC_0A10110	SBOM_0J00700	SCEL_0AJ00170		DX65_0AG06570	SETC_0F02040		SGEO_0DS00230		SKHA_0A05570	SKUO_0B03220		SMAG_0C00690	SPOT_0Z00280		SRAT_0BH00170		SSCA_0M00330	SSIR_0E00100	SSOR_0CS00170		SSTI_0BG00130		SVAC_0BN00440	SVIT_0M00100
SBAT_0A20380	SBOM_0C06440	SAPI_0B01430	SAPI_0H00400		SBAC_0A10090		SCEL_0AJ00140	SDAV_0D00790	DX65_0AG06550	SETC_0F02020	SFLO_0K01220	SGEO_0DS00250	SGRO_0DA00130	SKHA_0BH00110	SKUO_0B03230		SMAG_0C00670	SPOT_0Z00300	SPOW_0A01240	SRAT_0BH00140		SSCA_0M00320	SSIR_0E00120	SSOR_0CS00140	SSTE_0GT01090	SSTI_0BG00110	STIL_0I00120	SVAC_0BN00420	SVIT_0P00940
SBAT_0A20390	SBOM_0C06430	SAPI_0B01420	SAPI_0H00390	SASI_0CS00240	SBAC_0A10080	SBOM_0J00680	SCEL_0AJ00130	SDAV_0D00780	DX65_0AG06540	SETC_0F02010	SFLO_0K01230	SGEO_0DS00260	SGRO_0DA00120	SKHA_0BH00120	SKUO_0B03240	SLAC_0AH00410	SMAG_0C00660	SPOT_0Z00310	SPOW_0A01250	SRAT_0BH00130	SROU_0BY00110	SSCA_0M00310	SSIR_0E00130	SSOR_0CS00130		SSTI_0BG00100	STIL_0I00130	SVAC_0BN00410	SVIT_0P00950
SBAT_0A20400	SBOM_0C06420	SAPI_0B01410	SAPI_0H00370	SASI_0CS00230	SBAC_0A10070	SBOM_0J00670	SCEL_0AJ00120	SDAV_0D00770	DX65_0AG06520	SETC_0F01990	SFLO_0K01260	SGEO_0DS00280	SGRO_0DA00110	SKHA_0BH00130	SKUO_0B03250	SLAC_0AH00400	SMAG_0C00650	SPOT_0Z00330	SPOW_0A01260	SRAT_0BH00120	SROU_0AL00260	SSCA_0M00300	SSIR_0F00610	SSOR_0CS00110	SSTE_0DT00160	SSTI_0H01570	STIL_0I00160	SVAC_0FQ00270	SVIT_0P00960
SBAT_0A20410	SBOM_0C06410	SAPI_0B01400	SAPI_0H00360	SASI_0CS00220	SBAC_0A10060	SBOM_0J00660	SCEL_0AJ00100	SDAV_0D00760	DX65_0AG06510	SETC_0F01970	SFLO_0K01270	SGEO_0DS00290	SGRO_0DA00100	SKHA_0BH00140	SKUO_0B03260	SLAC_0AH00390	SMAG_0C00640	SPOT_0Z00340	SPOW_0A01270	SRAT_0BH00110	SROU_0BY00120	SSCA_0M00290	SSIR_0F00600	SSOR_0CS00100	SSTE_0DT00170	SSTI_0H01560	STIL_0I00170	SVAC_0FQ00260	SVIT_0P00970
SBAT_0A20420	SBOM_0C06400	SAPI_0E01570	SAPI_0H00350	SASI_0BI00240	SBAC_0A10050	SBOM_0B02120	SCEL_0CG00110	SDAV_0D00750	DX65_0AG06500	SETC_0U00250	SFLO_0Z00100	SGEO_0DS00300	SGRO_0GD00100	SKHA_0BH00150	SKUO_0B03270	SLAC_0AH00380	SMAG_0C00630		SPOW_0A01280	SRAT_0BH00100	SROU_0I00540	SSCA_0A07380	SSIR_0F00590	SSOR_0BA00100	SSTE_0DT00180	SSTI_0H01540	STIL_0I00180	SVAC_0FQ00250	SVIT_0Q00610
SBAT_0A20430	SBOM_0C06390	SAPI_0E01560	SAPI_0H00340	SASI_0BI00250	SBAC_0A10040	SBOM_0B02140	SCEL_0CG00120	SDAV_0D00740		SETC_0U00240	SFLO_0Z00110	SGEO_0DS00310	SGRO_0GD00110	SKHA_0BH00160	SKUO_0B03280		SMAG_0C00620	SPOT_0Z00350	SPOW_0A01290		SROU_0I00530	SSCA_0A07390	SSIR_0F00580	SSOR_0BA00110	SSTE_0DT00190	SSTI_0H01530	STIL_0I00190	SVAC_0FQ00240	SVIT_0Q00620
SBAT_0A20440	SBOM_0C06380	SAPI_0E01550	SAPI_0A02280	SASI_0BI00260	SBAC_0A10030	SBOM_0B02150	SCEL_0CG00130	SDAV_0D00730	DX65_0AG05780	SETC_0U00230	SFLO_0Z00120	SGEO_0FD01030		SKHA_0C01940	SKUO_0B03290	SLAC_0AH00370	SMAG_0C03480	SPOT_0AW00380	SPOW_0A01300	SRAT_0BJ00170	SROU_0I00520	SSCA_0A07400	SSIR_0F00570	SSOR_0JA00110	SSTE_0DT00200	SSTI_0Z00440	STIL_0AP00160	SVAC_0V00840	SVIT_0Q00630
SBAT_0A20450	SBOM_0C06370	SAPI_0E01540	SAPI_0A02270	SASI_0BI00270	SBAC_0A10020	SBOM_0B02160	SCEL_0BA00170	SDAV_0C01590	DX65_0AG05770	SETC_0BE00100	SFLO_0Z00150	SGEO_0FD01020	SGRO_0HA00110	SKHA_0BH00170	SKUO_0B03300	SLAC_0AH00360	SMAG_0C03470	SPOT_0G01200	SPOW_0A01320	SRAT_0E01350	SROU_0AC00220	SSCA_0A07410	SSIR_0F00560	SSOR_0CL00150	SSTE_0BP00490	SSTI_0Z00430	STIL_0AP00170	SVAC_0V00830	SVIT_0Q00640
SBAT_0A20460	SBOM_0C06360	SAPI_0E01530	SAPI_0A02260	SASI_0BI00280	SBAC_0A14560	SBOM_0B02170	SCEL_0AY00300	SDAV_0Y00210	DX65_0AI06250	SETC_0U00520	SFLO_0Z00170	SGEO_0FD01010	SGRO_0HA00100	SKHA_0BH00180	SKUO_0B03310	SLAC_0AH00350	SMAG_0C03460	SPOT_0DI00150	SPOW_0A01330	SRAT_0E01360	SROU_0I00750	SSCA_0A07420	SSIR_0F00550	SSOR_0CL00140	SSTE_0GI00240	SSTI_0Z00420	STIL_0AP00180	SVAC_0V00820	SVIT_0U00540
SBAT_0A20470	SBOM_0C06350	SAPI_0E01520	SAPI_0A02250		SBAC_0A14550	SBOM_0B02180	SCEL_0BA00190		DX65_0AG05760	SETC_0N00100		SGEO_0FD01000		SKHA_0BH00190	SKUO_0B03320			SPOT_0G01190	SPOW_0A01340			SSCA_0A07430	SSIR_0F00540			SSTI_0Z00410	STIL_0AP00190	SVAC_0BY00470	SVIT_0U00550
SBAT_0A20480	SBOM_0C06340	SAPI_0E01510	SAPI_0A02240	SASI_0BI00300	SBAC_0A14540	SBOM_0B02200	SCEL_0BA00200	SDAV_0DM00100	DX65_0AG05750	SETC_0N00110	SFLO_0Z00190	SGEO_0FD00990	SGRO_0EY00120	SKHA_0BH00200	SKUO_0B03330	SLAC_0AH00340	SMAG_0C03450	SPOT_0G01180	SPOW_0A01350	SRAT_0E01370	SROU_0AC00230	SSCA_0A07470	SSIR_0F00530	SSOR_0CL00130	SSTE_0AC00230	SSTI_0Z00400	STIL_0AP00200	SVAC_0BY00480	SVIT_0U00570
SBAT_0A20490	SBOM_0C06330	SAPI_0E01500	SAPI_0A02230	SASI_0EQ00110	SBAC_0A14530	SBOM_0B02210	SCEL_0BA00210	SDAV_0AT00210	DX65_0AG05740	SETC_0N00710	SFLO_0U00100	SGEO_0FD00980	SGRO_0EY00110	SKHA_0P00100	SKUO_0B03340	SLAC_0AH00330	SMAG_0C03440	SPOT_0G01170	SPOW_0A01360	SRAT_0E01380	SROU_0C00700	SSCA_0A07480	SSIR_0F00520	SSOR_0CL00120	SSTE_0GI00830	SSTI_0Z00390	STIL_0AP00210	SVAC_0BY00490	SVIT_0U00580
SBAT_0A20500	SBOM_0C06320	SAPI_0E01490	SAPI_0A02220	SASI_0EQ00120	SBAC_0A14520	SBOM_0B02220	SCEL_0BA00220	SDAV_0AT00190	DX65_0AG05720	SETC_0N00720	SFLO_0U00130	SGEO_0FD00960	SGRO_0EY00100	SKHA_0P00110	SKUO_0B03350	SLAC_0AH00320	SMAG_0C03430	SPOT_0G01150	SPOW_0A01370	SRAT_0AB00130	SROU_0C00710	SSCA_0A07490	SSIR_0F00510	SSOR_0CL00110	SSTE_0GI00840	SSTI_0Z00370	STIL_0AP00230	SVAC_0BY00510	SVIT_0U00590
SBAT_0A20510	SBOM_0C06310	SAPI_0E01470	SAPI_0A02210	SASI_0HI00100	SBAC_0A14510	SBOM_0B02240	SCEL_0CI00100	SDAV_0AT00180	DX65_0AG05710	SETC_0N00740	SFLO_0U00140	SGEO_0FD00950	SGRO_0GM00100	SKHA_0P00120	SKUO_0B03360	SLAC_0AH00310	SMAG_0C03420	SPOT_0G01140	SPOW_0A01380	SRAT_0AB00140	SROU_0C00720	SSCA_0A06990	SSIR_0F00500	SSOR_0CL00100	SSTE_0GI00850	SSTI_0Z00360	STIL_0AP00240	SVAC_0BY00520	SVIT_0U00610
SBAT_0A20520	SBOM_0C06300	SAPI_0E01460	SAPI_0A02200	SASI_0CJ00320	SBAC_0A14500	SBOM_0B02250	SCEL_0BF00390	SDAV_0AT00170	DX65_0AG05700	SETC_0N01190	SFLO_0U00150	SGEO_0FD00940	SGRO_0GM00110	SKHA_0B00480	SKUO_0B03370	SLAC_0AH00300	SMAG_0C03410	SPOT_0G01130	SPOW_0A01390	SRAT_0E00610	SROU_0C01070	SSCA_0A06980	SSIR_0F00490	SSOR_0IM00100	SSTE_0GI00860	SSTI_0Z00350	STIL_0AP00250	SVAC_0BY00530	SVIT_0U00620
SBAT_0A20530	SBOM_0C06290	SAPI_0E01450	SAPI_0A02190	SASI_0CJ00310	SBAC_0A14030	SBOM_0B02260	SCEL_0BF00400	SDAV_0O01010	DX65_0AG05690	SETC_0N01200	SFLO_0U00160	SGEO_0FD00930	SGRO_0GM00120	SKHA_0B00470	SKUO_0B03380	SLAC_0AH00290	SMAG_0C03400	SPOT_0G01120	SPOW_0A01400	SRAT_0E00600	SROU_0C01080	SSCA_0A06970	SSIR_0F00480	SSOR_0IM00120	SSTE_0L00210	SSTI_0Z00340	STIL_0AP00260	SVAC_0BY00540	SVIT_0U00630
SBAT_0A20540	SBOM_0C06280		SAPI_0A02180		SBAC_0A14040		SCEL_0CB00200	SDAV_0O01020	DX65_0AG05670	SETC_0N01210	SFLO_0U00170	SGEO_0FD00920	SGRO_0DK00150	SKHA_0B00460	SKUO_0B03390	SLAC_0AH00280	SMAG_0C03390	SPOT_0G01100	SPOW_0A01410	SRAT_0E00590	SROU_0C01090	SSCA_0A06960	SSIR_0F00470	SSOR_0OR00100	SSTE_0L00220	SSTI_0Z00320	STIL_0BI00110	SVAC_0BY00560
SBAT_0A20550	SBOM_0C06270	SAPI_0E01440	SAPI_0A02170	SASI_0CJ00300	SBAC_0A14050	SBOM_0B02270	SCEL_0CB00190	SDAV_0K00700	DX65_0AG05660	SETC_0N01220	SFLO_0U00180	SGEO_0FD00910	SGRO_0DK00140	SKHA_0B00450	SKUO_0B03400	SLAC_0AH00270	SMAG_0C03380	SPOT_0BD00200	SPOW_0A01420	SRAT_0E00580	SROU_0C00520	SSCA_0A06950	SSIR_0F00460	SSOR_0Q00190	SSTE_0GI01050	SSTI_0Z00310	STIL_0BI00100	SVAC_0BY00570	SVIT_0U00640
SBAT_0A20560	SBOM_0C06260	SAPI_0E01430	SAPI_0A02160	SASI_0CJ00280		SBOM_0B02280	SCEL_0CB00180		DX65_0AG05650	SETC_0N01230	SFLO_0U00190	SGEO_0FD00900		SKHA_0B00440	SKUO_0B03410			SPOT_0BD00210	SPOW_0A01430	SRAT_0E00570	SROU_0C00510	SSCA_0E00250	SSIR_0F00450	SSOR_0Q00180		SSTI_0Z00300	STIL_0AN00100	SVAC_0BY00580	SVIT_0U00650
SBAT_0A20570	SBOM_0C06250	SAPI_0E01420	SAPI_0A02150	SASI_0CO00210	SBAC_0A09940	SBOM_0B02290	SCEL_0CB00170	SDAV_0D00650	DX65_0AG05640	SETC_0N01260	SFLO_0U00200	SGEO_0FD00890	SGRO_0Q00260	SKHA_0B00430	SKUO_0B03420	SLAC_0AH00260	SMAG_0C03370	SPOT_0BD00220	SPOW_0A01440	SRAT_0E00560	SROU_0C00500	SSCA_0A03010	SSIR_0B05180	SSOR_0Q00170	SSTE_0DT00280	SSTI_0AC00220	STIL_0AN00110	SVAC_0BY00590	SVIT_0U00660
SBAT_0A20580	SBOM_0C06240	SAPI_0E01410	SAPI_0A02140	SASI_0CO00220	SBAC_0A09930	SBOM_0B02300	SCEL_0CB00160	SDAV_0D00640	DX65_0AG05630	SETC_0N01270	SFLO_0U00210	SGEO_0FD00880	SGRO_0Q00250	SKHA_0B00420	SKUO_0B03430	SLAC_0AH00250	SMAG_0C03360	SPOT_0BD00230	SPOW_0A01450	SRAT_0E00550	SROU_0C00490	SSCA_0A03000	SSIR_0B05190	SSOR_0Q00160	SSTE_0DT00290	SSTI_0AC00210	STIL_0AN00120	SVAC_0BY00600	SVIT_0U00670
SBAT_0A20590	SBOM_0C06230	SAPI_0A00100	SAPI_0A02120	SASI_0CO00200		SBOM_0B02310			DX65_0AG05610		SFLO_0U00220	SGEO_0FD00860			SKUO_0B03440			SPOT_0BD00250	SPOW_0A01460			SSCA_0A03020	SSIR_0B05200	SSOR_0Q00140		SSTI_0AC00190	STIL_0AN00140	SVAC_0BY00620	SVIT_0U00680
SBAT_0A20600	SBOM_0C06220		SAPI_0A02110	SASI_0CO00190		SBOM_0B02320	SCEL_0CB00140		DX65_0AG05600	SETC_0N01290	SFLO_0U00230	SGEO_0FD00850	SGRO_0Q00230	SKHA_0B00400	SKUO_0B03450		SMAG_0C03340	SPOT_0BD00260	SPOW_0A01470	SRAT_0E00540	SROU_0AH00170	SSCA_0A03030	SSIR_0A02480	SSOR_0Q00130		SSTI_0AC00180	STIL_0AN00150	SVAC_0BY00630	SVIT_0BA00100
SBAT_0A20610	SBOM_0C06200	SAPI_0D00390	SAPI_0A02100	SASI_0CO00180	SBAC_0A09910	SBOM_0B02330	SCEL_0CB00130	SDAV_0D00620	DX65_0AG05590	SETC_0N01300	SFLO_0U00240	SGEO_0FD00840	SGRO_0Q00220	SKHA_0B00390	SKUO_0B03470	SLAC_0AH00240	SMAG_0C03330	SPOT_0BD00270	SPOW_0A01480	SRAT_0E00530	SROU_0C00480	SSCA_0A03040	SSIR_0B05210	SSOR_0Q00120	SSTE_0DT00300	SSTI_0AC00170	STIL_0AN00160	SVAC_0BY00640	SVIT_0V00450
SBAT_0A20620	SBOM_0C06190	SAPI_0D00400	SAPI_0A02090	SASI_0CO00170	SBAC_0C04320	SBOM_0B02340	SCEL_0CB00120	SDAV_0A01320	DX65_0AG05580	SETC_0N01310	SFLO_0L00440	SGEO_0FD00830	SGRO_0Q00210	SKHA_0B00380	SKUO_0B03490		SMAG_0C03320	SPOT_0BD00280	SPOW_0A01490	SRAT_0E00520	SROU_0C00470	SSCA_0A03050	SSIR_0B05220	SSOR_0Q00110	SSTE_0D00120	SSTI_0AC00160	STIL_0AN00170	SVAC_0BY00650	SVIT_0V00440
SBAT_0A20630	SBOM_0C06180	SAPI_0D00410	SAPI_0A02080	SASI_0CO00160	SBAC_0C04330	SBOM_0B04080	SCEL_0CB00110	SDAV_0A01330	DX65_0AG05570	SETC_0N01320	SFLO_0L00450	SGEO_0FD00820	SGRO_0Q00200	SKHA_0B00370	SKUO_0B03500	SLAC_0AD00140	SMAG_0C03310	SPOT_0BD00290	SPOW_0A01500	SRAT_0E00510	SROU_0C00460	SSCA_0A03060	SSIR_0B05230	SSOR_0Q00100	SSTE_0D00130	SSTI_0AC00150	STIL_0AN00180	SVAC_0BY00660	SVIT_0H00930
SBAT_0A20640	SBOM_0C06170	SAPI_0D00420	SAPI_0A02070	SASI_0CO00150	SBAC_0C04340	SBOM_0B04090	SCEL_0CB00100	SDAV_0A01340	DX65_0AG05560	SETC_0N01330	SFLO_0L00460	SGEO_0DX00250	SGRO_0Q00190	SKHA_0B00360	SKUO_0G00100	SLAC_0AD00150	SMAG_0C03300	SPOT_0AK00330	SPOW_0A01510	SRAT_0E00500	SROU_0C00450	SSCA_0A03070	SSIR_0B05240	SSOR_0OB00100	SSTE_0D00140	SSTI_0AC00140	STIL_0AN00190	SVAC_0BY00670	SVIT_0H00920
SBAT_0A20650			SAPI_0A02060	SASI_0CO00140	SBAC_0C04350	SBOM_0B04200		SDAV_0A01350		SETC_0N01340	SFLO_0L00470	SGEO_0DX00240	SGRO_0Q00180	SKHA_0AD00420	SKUO_0G00110			SPOT_0AK00320	SPOW_0A01520			SSCA_0A03080	SSIR_0B05250				STIL_0AN00200	SVAC_0BY00680	SVIT_0H00810
SBAT_0A20660	SBOM_0C06150	SAPI_0K01470	SAPI_0A02050	SASI_0CO00130	SBAC_0C04410	SBOM_0D02260	SCEL_0BE00110	SDAV_0A01360	DX65_0AG05540	SETC_0N01350	SFLO_0L00480	SGEO_0DX00220	SGRO_0Q00150	SKHA_0AP00230	SKUO_0G00120	SLAC_0AD00160	SMAG_0A10530	SPOT_0AK00310	SPOW_0A01530	SRAT_0E00490	SROU_0C00440	SSCA_0A03090	SSIR_0B05260	SSOR_0GQ00170	SSTE_0D00150	SSTI_0AC00120	STIL_0AN00220	SVAC_0BY00690	SVIT_0X00530
SBAT_0A20670	SBOM_0C06140	SAPI_0K01460		SASI_0CO00120	SBAC_0C04420	SBOM_0D02250	SCEL_0BE00120	SDAV_0A01370		SETC_0N01360	SFLO_0L00490				SKUO_0G00130				SPOW_0A01540			SSCA_0A03100	SSIR_0B05270						SVIT_0Q00530
SBAT_0A20680	SBOM_0C06130	SAPI_0K01450	SAPI_0A05360	SASI_0CO00110	SBAC_0C04430	SBOM_0D02240	SCEL_0BE00130	SDAV_0A01380	DX65_0W00570	SETC_0N01370	SFLO_0L00500	SGEO_0DM01700	SGRO_0AI00160	SKHA_0AP00250	SKUO_0G00140	SLAC_0AD00170	SMAG_0A06390	SPOT_0AP00150	SPOW_0A01550	SRAT_0E00480	SROU_0C00420	SSCA_0A03110	SSIR_0B05280	SSOR_0TS00210	SSTE_0D00160	SSTI_0I00570	STIL_0AB00450	SVAC_0FU00160	SVIT_0Q00520
SBAT_0A20690	SBOM_0C06120	SAPI_0K01440	SAPI_0A05370	SASI_0CO00100	SBAC_0C04440	SBOM_0D02230	SCEL_0BE00140	SDAV_0A01390	DX65_0W00580	SETC_0N01380	SFLO_0L00510	SGEO_0DM01690	SGRO_0AI00170	SKHA_0D00100	SKUO_0G00150	SLAC_0AD00180	SMAG_0A06380	SPOT_0AP00140	SPOW_0A01560	SRAT_0E00470	SROU_0C00410	SSCA_0A03120	SSIR_0B05290	SSOR_0TS00220	SSTE_0D00170	SSTI_0I00580	STIL_0AB00460	SVAC_0FU00150	SVIT_0Q00510
SBAT_0A20700	SBOM_0C06110	SAPI_0I00580	SAPI_0A05380	SASI_0AL00100	SBAC_0C04450	SBOM_0D02220	SCEL_0BE00150	SDAV_0L00790	DX65_0W00590	SETC_0N01400	SFLO_0L00520	SGEO_0DM01680	SGRO_0AF00110	SKHA_0G00890	SKUO_0G00160		SMAG_0A06370		SPOW_0A01570			SSCA_0A03140	SSIR_0F00410	SSOR_0TS00230		SSTI_0I00590	STIL_0AB00470	SVAC_0FU00140	SVIT_0AJ00170
SBAT_0A20710					SBAC_0C04400									SKHA_0D00110			SMAG_0A06360					SSCA_0A03150		SSOR_0TS00240			STIL_0AB00480
SBAT_0A20720	SBOM_0C06100	SAPI_0K01420	SAPI_0A05390	SASI_0AL00110	SBAC_0C04390	SBOM_0D02210	SCEL_0BE00160	SDAV_0L00800	DX65_0W00600	SETC_0N01410	SFLO_0L00530	SGEO_0DM01670	SGRO_0AI00180	SKHA_0D00120	SKUO_0G00170	SLAC_0AD00190	SMAG_0A06350	SPOT_0AP00130	SPOW_0A01580	SRAT_0E00460	SROU_0C00400	SSCA_0A03160	SSIR_0F00420	SSOR_0TS00250	SSTE_0A01060	SSTI_0I00600	STIL_0AB00490	SVAC_0FU00130	SVIT_0Q00490
SBAT_0A20730																SLAC_0AD00200												SVAC_0FU00110
SBAT_0A20740	SBOM_0C06070	SAPI_0A05180	SAPI_0A05420	SASI_0AL00140	SBAC_0B00270	SBOM_0C01090	SCEL_0BE00180	SDAV_0L00820	DX65_0W00640	SETC_0N01440	SFLO_0L00560	SGEO_0DM01640	SGRO_0AI00210	SKHA_0D00150	SKUO_0G00200	SLAC_0AD00210	SMAG_0A06320	SPOT_0DV00100	SPOW_0A01610	SRAT_0T00130	SROU_0J00190	SSCA_0A03190	SSIR_0A00280	SSOR_0AQ00210	SSTE_0A01100	SSTI_0I00630	STIL_0AB00520	SVAC_0GU00100	SVIT_0D00340
SBAT_0A20750	SBOM_0C06060	SAPI_0K01390	SAPI_0A05430	SASI_0AL00150	SBAC_0C04370	SBOM_0D02180	SCEL_0BE00190	SDAV_0L00830	DX65_0W00650	SETC_0O01270	SFLO_0L00570	SGEO_0DM01630	SGRO_0AI00230	SKHA_0D00160	SKUO_0G00210	SLAC_0AD00220	SMAG_0A06310	SPOT_0DV00110	SPOW_0A01620	SRAT_0E00430	SROU_0C00380	SSCA_0A03200	SSIR_0A00290	SSOR_0AQ00200	SSTE_0A01110	SSTI_0I00640	STIL_0AB00530	SVAC_0GU00110	SVIT_0Q00460
SBAT_0A20760	SBOM_0C06050	SAPI_0K01380	SAPI_0A05450	SASI_0AL00160	SBAC_0C04360	SBOM_0D02170	SCEL_0BE00200	SDAV_0L00840	DX65_0W00670	SETC_0O01260	SFLO_0L00580	SGEO_0DM01610	SGRO_0AI00240	SKHA_0D00170	SKUO_0G00220	SLAC_0AD00230	SMAG_0A06300	SPOT_0DV00130	SPOW_0A01630	SRAT_0E00420	SROU_0C00370	SSCA_0A03210	SSIR_0A00300	SSOR_0AQ00180	SSTE_0A01120	SSTI_0I00660	STIL_0AT00200	SVAC_0GU00130	SVIT_0Q00450
SBAT_0A20770	SBOM_0C06040	SAPI_0K01370	SAPI_0A05460	SASI_0AL00170	SBAC_0C04470	SBOM_0D02160	SCEL_0BE00210	SDAV_0L00850	DX65_0W00680	SETC_0O01250	SFLO_0L00590	SGEO_0DM01600	SGRO_0AI00250	SKHA_0D00180	SKUO_0G00230		SMAG_0A06290	SPOT_0DV00140	SPOW_0A01640	SRAT_0E00410	SROU_0C00360	SSCA_0A03220	SSIR_0A00310	SSOR_0AQ00170	SSTE_0A01130	SSTI_0I00670	STIL_0AT00190	SVAC_0GU00140	SVIT_0Q00440
SBAT_0A20780	SBOM_0C06030	SAPI_0K01360	SAPI_0A05470	SASI_0AL00180	SBAC_0C04460	SBOM_0D02150	SCEL_0BE00220	SDAV_0L00860	DX65_0W00700	SETC_0O01240	SFLO_0L00600	SGEO_0DM01590	SGRO_0AI00260	SKHA_0D00190	SKUO_0G00240	SLAC_0AD00250	SMAG_0A06280	SPOT_0DV00160	SPOW_0A01650	SRAT_0E00400	SROU_0C00350	SSCA_0A03230	SSIR_0A00320	SSOR_0AQ00160	SSTE_0A01140	SSTI_0I00680		SVAC_0GU00150	SVIT_0Q00430
SBAT_0A20790	SBOM_0C06020	SAPI_0K01350	SAPI_0A05490	SASI_0AL00190	SBAC_0C03770	SBOM_0D02140	SCEL_0BE00230	SDAV_0L00870	DX65_0W00720	SETC_0O01230	SFLO_0L00610	SGEO_0DM01570	SGRO_0AI00270	SKHA_0D00200	SKUO_0G00250	SLAC_0AD00260	SMAG_0A06270	SPOT_0EA00110	SPOW_0A01670	SRAT_0E00390	SROU_0C00340	SSCA_0A03240	SSIR_0A00340	SSOR_0AQ00150	SSTE_0A01150	SSTI_0R00540	STIL_0AT00170	SVAC_0GU00170	SVIT_0Q00420
SBAT_0A20800	SBOM_0C06010	SAPI_0K01340	SAPI_0A05500	SASI_0AL00200	SBAC_0C02330	SBOM_0D02130	SCEL_0BE00240	SDAV_0V00160	DX65_0W00730	SETC_0O01220	SFLO_0L00620	SGEO_0DM01560	SGRO_0AI00280	SKHA_0D00210	SKUO_0G00260	SLAC_0AD00270	SMAG_0A06260	SPOT_0EA00120	SPOW_0A01680	SRAT_0E00380	SROU_0C00330	SSCA_0A03250	SSIR_0A00350	SSOR_0AQ00140	SSTE_0EE00580	SSTI_0R00530	STIL_0AT00160	SVAC_0GU00180	SVIT_0Q00410
SBAT_0A20810	SBOM_0C06000	SAPI_0K01330	SAPI_0A05510	SASI_0AL00210	SBAC_0C02340	SBOM_0D02120	SCEL_0BE00250	SDAV_0V00170	DX65_0W00740	SETC_0O01210	SFLO_0L00630	SGEO_0DM01550	SGRO_0AI00290	SKHA_0D00220	SKUO_0G00270	SLAC_0AD00280	SMAG_0A06250	SPOT_0EA00130	SPOW_0A01690	SRAT_0E00370	SROU_0C00320	SSCA_0A03260	SSIR_0A00380	SSOR_0AQ00130		SSTI_0R00520	STIL_0AT00150	SVAC_0GU00190	SVIT_0Q00400
SBAT_0A20820	SBOM_0C05990	SAPI_0K01320	SAPI_0A05520	SASI_0AL00220		SBOM_0D02110	SCEL_0BE00260		DX65_0W00750	SETC_0O01200	SFLO_0L00640	SGEO_0DM01540	SGRO_0AI00300	SKHA_0D00230	SKUO_0G00280		SMAG_0A06240	SPOT_0EA00140	SPOW_0A01700	SRAT_0E00360	SROU_0C00170	SSCA_0A03270	SSIR_0A00390	SSOR_0AQ00120		SSTI_0R00510	STIL_0AT00140	SVAC_0GU00200	SVIT_0Q00390
SBAT_0A20830	SBOM_0C05980	SAPI_0K01310	SAPI_0A05530	SASI_0AL00230	SBAC_0C02350	SBOM_0D02100	SCEL_0BE00270	SDAV_0V00180	DX65_0W00760	SETC_0O01190	SFLO_0L00650	SGEO_0DM01530	SGRO_0AI00310	SKHA_0D00240	SKUO_0G00290	SLAC_0AD00290	SMAG_0A06230	SPOT_0CI00100	SPOW_0A01710	SRAT_0E00350	SROU_0C00180	SSCA_0A03280	SSIR_0A00400	SSOR_0AQ00110	SSTE_0EE00590	SSTI_0R00500	STIL_0AT00130	SVAC_0GU00210	SVIT_0Q00380
SBAT_0A20840	SBOM_0C05970	SAPI_0K01300	SAPI_0A05540	SASI_0AL00240	SBAC_0C02360	SBOM_0D02090	SCEL_0BE00280	SDAV_0V00190	DX65_0W00770	SETC_0O01180	SFLO_0L00660	SGEO_0DM01520	SGRO_0AI00320	SKHA_0D00250	SKUO_0G00300	SLAC_0AD00300	SMAG_0A06220	SPOT_0CI00110	SPOW_0A01720	SRAT_0E00340	SROU_0C00190	SSCA_0A03290	SSIR_0A00410	SSOR_0AQ00100	SSTE_0EE00600	SSTI_0R00490	STIL_0AT00120	SVAC_0GU00220	SVIT_0Q00370
SBAT_0A20850	SBOM_0C05960	SAPI_0K01290	SAPI_0A05550	SASI_0AL00250	SBAC_0C02370	SBOM_0D02080	SCEL_0BE00290	SDAV_0V00200	DX65_0W00780	SETC_0O01170	SFLO_0L00680	SGEO_0DM01510	SGRO_0AI00330	SKHA_0D00260	SKUO_0G00310	SLAC_0AD00310	SMAG_0A06210	SPOT_0CI00120	SPOW_0A01750	SRAT_0E00330	SROU_0C00200	SSCA_0A03300	SSIR_0A00420	SSOR_0PJ00100	SSTE_0EE00610	SSTI_0R00480	STIL_0AT00110	SVAC_0GU00230	SVIT_0Q00360
SBAT_0A20860	SBOM_0C05950	SAPI_0K01280	SAPI_0A05560	SASI_0AL00260	SBAC_0C02380	SBOM_0D02060	SCEL_0BE00300	SDAV_0V00210	DX65_0W00790	SETC_0O01160	SFLO_0L00690	SGEO_0DM01500	SGRO_0AI00340	SKHA_0D00270	SKUO_0G00320	SLAC_0AD00320	SMAG_0A06200	SPOT_0CI00130	SPOW_0A01760	SRAT_0E00320	SROU_0C00210	SSCA_0A03310	SSIR_0A00430	SSOR_0PJ00110	SSTE_0EE00620	SSTI_0R00470	STIL_0AT00100	SVAC_0GU00240	SVIT_0Q00350
SBAT_0A20870	SBOM_0C05940	SAPI_0K01270	SAPI_0A05570	SASI_0AL00270	SBAC_0C02390	SBOM_0D02050	SCEL_0BE00310	SDAV_0V00220	DX65_0W00800	SETC_0O01150	SFLO_0L00700	SGEO_0DM01490	SGRO_0AI00350	SKHA_0D00280	SKUO_0G00330	SLAC_0AD00330	SMAG_0A06190	SPOT_0CI00140	SPOW_0A01770	SRAT_0E00310	SROU_0C00220	SSCA_0A03320	SSIR_0A00440	SSOR_0PJ00120	SSTE_0EE00630	SSTI_0R00460	STIL_0E02530	SVAC_0GU00250	SVIT_0Q00340
SBAT_0A20880	SBOM_0C05930	SAPI_0K01260	SAPI_0A05580	SASI_0AL00280	SBAC_0C02400	SBOM_0D02040	SCEL_0BE00320	SDAV_0V00230	DX65_0W00810	SETC_0O01140	SFLO_0L00710	SGEO_0DM01480	SGRO_0AI00360	SKHA_0D00290	SKUO_0G00340	SLAC_0AD00340	SMAG_0A06180	SPOT_0CI00150	SPOW_0A01780	SRAT_0E00300	SROU_0C00230	SSCA_0A03330	SSIR_0A00450	SSOR_0PJ00130	SSTE_0EE00640	SSTI_0R00450	STIL_0E02520	SVAC_0GU00260	SVIT_0Q00330
SBAT_0A20890	SBOM_0C05920	SAPI_0K01250	SAPI_0D03890	SASI_0AL00290	SBAC_0C02410	SBOM_0D02030	SCEL_0BE00330	SDAV_0B01200	DX65_0AE04270	SETC_0O01130	SFLO_0L00720	SGEO_0CH02740	SGRO_0D00840	SKHA_0D00300	SKUO_0G00350	SLAC_0AD00350	SMAG_0A17750	SPOT_0B02250	SPOW_0A01790	SRAT_0E00290	SROU_0C00240	SSCA_0A03340	SSIR_0A00460	SSOR_0FO00100	SSTE_0A00570	SSTI_0T00770	STIL_0S00130	SVAC_0HB01060	SVIT_0Q00320
SBAT_0A20900	SBOM_0C05910	SAPI_0K01240	SAPI_0A05600	SASI_0AL00300	SBAC_0C04070	SBOM_0D02020	SCEL_0E01490	SDAV_0V00260		SETC_0O01120	SFLO_0L00730	SGEO_0DM01460	SGRO_0AI00370	SKHA_0D00310	SKUO_0G00360	SLAC_0AD00360	SMAG_0A06170	SPOT_0CI00160	SPOW_0A01800	SRAT_0E00280	SROU_0C00250	SSCA_0A03350	SSIR_0A00470	SSOR_0PJ00160	SSTE_0EE00670	SSTI_0R00440	STIL_0E02500	SVAC_0GU00280	SVIT_0Q00310
SBAT_0A20910	SBOM_0C05900	SAPI_0K01230	SAPI_0A05610	SASI_0AL00310	SBAC_0C04080	SBOM_0D02010	SCEL_0E01480	SDAV_0V00270	DX65_0W00830	SETC_0O01110	SFLO_0L00740	SGEO_0DM01450	SGRO_0J00630	SKHA_0D00320	SKUO_0G00370	SLAC_0AD00370	SMAG_0A06160	SPOT_0D00100	SPOW_0A01810	SRAT_0E00270	SROU_0C00260	SSCA_0A03360	SSIR_0A00490	SSOR_0PJ00170	SSTE_0BA00130	SSTI_0R00430	STIL_0E02490	SVAC_0BY00100	SVIT_0Q00300
SBAT_0A20920
SBAT_0A20930	SBOM_0C05890						SCEL_0E01470				SFLO_0L00750			SKHA_0D00330	SKUO_0G00380				SPOW_0A01820
SBAT_0A20940	SBOM_0C05880	SAPI_0K01210	SAPI_0A05630	SASI_0AL00330	SBAC_0C02940	SBOM_0D01990	SCEL_0E01460	SDAV_0V00280	DX65_0W00870	SETC_0O01090	SFLO_0L00760	SGEO_0DM01430	SGRO_0J00620	SKHA_0D00340	SKUO_0G00390	SLAC_0AD00380	SMAG_0A06150	SPOT_0D00130	SPOW_0A01830	SRAT_0E00260	SROU_0C00270	SSCA_0A03380	SSIR_0A00510	SSOR_0PJ00190	SSTE_0BA00120	SSTI_0R00410	STIL_0E02470	SVAC_0BY00120	SVIT_0Q00280
SBAT_0A20950	SBOM_0C05870	SAPI_0K01200	SAPI_0A05640	SASI_0AL00340	SBAC_0C02930	SBOM_0D01980	SCEL_0E01450	SDAV_0V00290	DX65_0W00880	SETC_0O01080	SFLO_0L00770	SGEO_0DM01420	SGRO_0J00610	SKHA_0D00350	SKUO_0G00400	SLAC_0AD00390	SMAG_0A06130	SPOT_0D00140	SPOW_0A01840	SRAT_0E00250	SROU_0C00280	SSCA_0A03400	SSIR_0A00520	SSOR_0PJ00220	SSTE_0BA00110	SSTI_0R00400	STIL_0E02460	SVAC_0BY00130	SVIT_0Q00270
SBAT_0A20960
SBAT_0A20970	SBOM_0C05850	SAPI_0K01170	SAPI_0A05680	SASI_0AL00370	SBAC_0C04310	SBOM_0D01960	SCEL_0E01420	SDAV_0A01310	DX65_0W00910	SETC_0O01060	SFLO_0L00790	SGEO_0DM01390	SGRO_0J00600	SKHA_0D00380	SKUO_0G00420	SLAC_0AD00130	SMAG_0A06110	SPOT_0D00170	SPOW_0A01860	SRAT_0E00240	SROU_0C00290	SSCA_0A03430	SSIR_0A00550	SSOR_0PJ00250	SSTE_0D00110	SSTI_0R00360	STIL_0E02430	SVAC_0BY00160	SVIT_0Q00250
SBAT_0A20980	SBOM_0C05840	SAPI_0K01160	SAPI_0A05690	SASI_0AL00380	SBAC_0C04300	SBOM_0D01950	SCEL_0E01410	SDAV_0G01380	DX65_0W00930	SETC_0O01050	SFLO_0L00800	SGEO_0DM01370	SGRO_0J00590	SKHA_0D00390	SKUO_0G00430	SLAC_0AD00120	SMAG_0A06100	SPOT_0D00190	SPOW_0A01870		SROU_0C00300	SSCA_0A03440	SSIR_0A00560	SSOR_0PJ00270	SSTE_0A00400	SSTI_0R00350	STIL_0E02420	SVAC_0BY00180	SVIT_0Q00240
SBAT_0A20990	SBOM_0C05830	SAPI_0K01150	SAPI_0A05700	SASI_0AL00390	SBAC_0C04290	SBOM_0D01940	SCEL_0E01150	SDAV_0G01370	DX65_0W00940	SETC_0O00800	SFLO_0C00530	SGEO_0DM01360		SKHA_0D00680	SKUO_0G00440			SPOT_0D00200	SPOW_0A01880			SSCA_0A03450	SSIR_0A00570	SSOR_0FE00110		SSTI_0R00340	STIL_0E02410	SVAC_0BY00190	SVIT_0Q00230
SBAT_0A21000	SBOM_0C05820	SAPI_0K01140	SAPI_0A05710	SASI_0AL00400	SBAC_0C04280	SBOM_0D01930	SCEL_0E01160	SDAV_0G01360	DX65_0W00950	SETC_0O00810	SFLO_0L00820	SGEO_0DM01350	SGRO_0J00580	SKHA_0D00670	SKUO_0G00450	SLAC_0AD00110	SMAG_0A06090	SPOT_0D00210	SPOW_0A01890	SRAT_0M00910	SROU_0AT00270	SSCA_0A03460	SSIR_0A00580	SSOR_0FE00100	SSTE_0A00410	SSTI_0R00330	STIL_0E02400	SVAC_0BY00200	SVIT_0Q00220
SBAT_0A21010	SBOM_0C05810	SAPI_0K01130	SAPI_0A05720	SASI_0AL00410		SBOM_0D01920	SCEL_0E01170		DX65_0W00960	SETC_0O00820	SFLO_0L00830	SGEO_0DM01340		SKHA_0D00660	SKUO_0G00460			SPOT_0D00220	SPOW_0A01900				SSIR_0A00590	SSOR_0FY00100		SSTI_0R00320	STIL_0E02390	SVAC_0BY00210	SVIT_0Q00200
SBAT_0A21020	SBOM_0C05800	SAPI_0K01120	SAPI_0A05730	SASI_0AL00420	SBAC_0C04270	SBOM_0D01900	SCEL_0E01180	SDAV_0G01350	DX65_0W00970	SETC_0O00830	SFLO_0L00840	SGEO_0DM01330	SGRO_0J00570	SKHA_0D00650	SKUO_0G00470	SLAC_0AD00100	SMAG_0A06080	SPOT_0D00230	SPOW_0A01910	SRAT_0M00920	SROU_0AT00280	SSCA_0A03480	SSIR_0A00600	SSOR_0FY00110	SSTE_0A00420	SSTI_0R00310	STIL_0E02380	SVAC_0BY00220	SVIT_0Q00190
SBAT_0A21030	SBOM_0C05790						SCEL_0A01850								SKUO_0G00490														SVIT_0Z00620
SBAT_0A21040																		SPOT_0N00350
SBAT_0A21050	SBOM_0C05780		SAPI_0J00960	SASI_0F00230	SBAC_0B02500	SBOM_0N00710			DX65_0AG05410						SKUO_0G00500			SPOT_0N00360						SSOR_0CF00140			STIL_0O00420	SVAC_0GQ00610
SBAT_0A21060	SBOM_0C05770	SAPI_0A03640	SAPI_0J01310	SASI_0F00240		SBOM_0N00700	SCEL_0A01840		DX65_0AH05890	SETC_0V00180	SFLO_0A07250	SGEO_0DA00490	SGRO_0AM00310	SKHA_0E02000	SKUO_0G00510		SMAG_0B00110	SPOT_0M00150	SPOW_0E04210	SRAT_0BR00100	SROU_0BR00200	SSCA_0A07660	SSIR_0M00130	SSOR_0OY00250		SSTI_0AO00350	STIL_0Q00620	SVAC_0BN00720	SVIT_0Z00630
SBAT_0A21070	SBOM_0C05760	SAPI_0C00570	SAPI_0J00950	SASI_0F00250	SBAC_0B02510	SBOM_0N00690	SCEL_0A01830		DX65_0AG05390	SETC_0V00160	SFLO_0A07260	SGEO_0AV00670		SKHA_0D02120	SKUO_0G00520	SLAC_0BU00150	SMAG_0B00500	SPOT_0N00380	SPOW_0E04230		SROU_0BR00190	SSCA_0A07670	SSIR_0G02470	SSOR_0CF00130	SSTE_0CM00470	SSTI_0AF00490	STIL_0O00410	SVAC_0GQ00620	SVIT_0Z00640
SBAT_0A21080	SBOM_0C05750	SAPI_0C00560	SAPI_0J00940	SASI_0F00260	SBAC_0B02520	SBOM_0N00680	SCEL_0A01820	SDAV_0CS00100	DX65_0AG05380	SETC_0V00150	SFLO_0A07270	SGEO_0AV00680	SGRO_0AN00120	SKHA_0D02130	SKUO_0G00530	SLAC_0BU00140	SMAG_0B00510	SPOT_0N00390	SPOW_0E04240	SRAT_0B02430	SROU_0BR00180	SSCA_0A07680	SSIR_0G02460	SSOR_0CF00120	SSTE_0CM00480	SSTI_0AF00500	STIL_0O00400	SVAC_0GQ00630	SVIT_0Z00650
SBAT_0A21090	SBOM_0C05740	SAPI_0C00550	SAPI_0J00930			SBOM_0N00670	SCEL_0A01810		DX65_0AG05370	SETC_0V00140	SFLO_0A07280	SGEO_0AV00690		SKHA_0D02140	SKUO_0G00540			SPOT_0N00400	SPOW_0E04250				SSIR_0G02450	SSOR_0CF00110		SSTI_0AF00510	STIL_0O00390	SVAC_0GQ00640	SVIT_0Z00660
SBAT_0A21100	SBOM_0C05730	SAPI_0C00540	SAPI_0J00920	SASI_0F00270	SBAC_0B03300	SBOM_0N00660	SCEL_0A01800	SDAV_0I01200	DX65_0AG05360	SETC_0V00130	SFLO_0A07290	SGEO_0AV00700	SGRO_0AN00140	SKHA_0D02150	SKUO_0G00550	SLAC_0BU00130	SMAG_0B00520	SPOT_0N00410	SPOW_0E04260	SRAT_0B02420	SROU_0BR00170	SSCA_0A07690	SSIR_0G02440	SSOR_0CF00100	SSTE_0GD00470	SSTI_0O00100	STIL_0O00380	SVAC_0GQ00650	SVIT_0Z00670
SBAT_0A21110	SBOM_0C05720	SAPI_0C00520	SAPI_0J00910	SASI_0F00280	SBAC_0B03500	SBOM_0N00650	SCEL_0A01790	SDAV_0I01210	DX65_0AG05330	SETC_0V00120	SFLO_0A07300	SGEO_0AV00710	SGRO_0AN00150	SKHA_0D02160	SKUO_0G00560	SLAC_0BU00120	SMAG_0B00530	SPOT_0N00430	SPOW_0E04270	SRAT_0B02410	SROU_0BR00160	SSCA_0A07710	SSIR_0G02430	SSOR_0LZ00100	SSTE_0GD00460	SSTI_0O00110	STIL_0O00370	SVAC_0GQ00660	SVIT_0Z00680
SBAT_0A21120	SBOM_0C05710	SAPI_0C00510	SAPI_0J00900	SASI_0F00290	SBAC_0B03490	SBOM_0N00630	SCEL_0A01780	SDAV_0I01220	DX65_0AG05320	SETC_0V00110	SFLO_0A07310	SGEO_0AV00720	SGRO_0AN00160	SKHA_0D02170	SKUO_0G00570	SLAC_0BU00110	SMAG_0B00540	SPOT_0N00440	SPOW_0E04280	SRAT_0K01220	SROU_0BR00150	SSCA_0A07720	SSIR_0G02420	SSOR_0LK01470	SSTE_0GD00450	SSTI_0O00120	STIL_0O00360	SVAC_0GQ00670	SVIT_0Z00690
SBAT_0A21130	SBOM_0C05700	SAPI_0C00500	SAPI_0J00890	SASI_0F00300	SBAC_0B03480	SBOM_0N00620	SCEL_0A01770	SDAV_0I01230	DX65_0AG05310	SETC_0V00100	SFLO_0A07320	SGEO_0AV00730		SKHA_0D02180	SKUO_0G00580	SLAC_0BU00100	SMAG_0B00550	SPOT_0N00450	SPOW_0E04290	SRAT_0K01210	SROU_0BR00130	SSCA_0A07730	SSIR_0G02410	SSOR_0LK01460	SSTE_0GD00440	SSTI_0O00130	STIL_0O00350	SVAC_0GQ00680	SVIT_0Z00700
SBAT_0A21140	SBOM_0C05690	SAPI_0C00490	SAPI_0J00880	SASI_0F00310	SBAC_0B03470	SBOM_0N00610	SCEL_0A01760	SDAV_0I01240	DX65_0AG05300	SETC_0AW00100	SFLO_0A07330	SGEO_0AV00740	SGRO_0AN00170	SKHA_0D02190	SKUO_0G00590	SLAC_0AF00270	SMAG_0B00560	SPOT_0N00460	SPOW_0E04300	SRAT_0K01200	SROU_0BR00120	SSCA_0A07740	SSIR_0G02400	SSOR_0LK01450	SSTE_0GD00430	SSTI_0O00140	STIL_0O00340	SVAC_0GQ00690	SVIT_0Z00710
SBAT_0A21150	SBOM_0C05680	SAPI_0C00460	SAPI_0J00870	SASI_0F00320	SBAC_0B03450	SBOM_0N00600	SCEL_0A01740	SDAV_0I01250	DX65_0AG05280	SETC_0AW00120	SFLO_0A07350	SGEO_0AV00750	SGRO_0AN00180	SKHA_0D02200	SKUO_0G00600	SLAC_0BD00100	SMAG_0B00570	SPOT_0N00480	SPOW_0E04320	SRAT_0K01190	SROU_0BR00110	SSCA_0A07750	SSIR_0G02390	SSOR_0LK01440	SSTE_0GD00420	SSTI_0O00150	STIL_0O00330	SVAC_0GQ00710	SVIT_0Z00720
SBAT_0A21160	SBOM_0C05670	SAPI_0C00450	SAPI_0J00860	SASI_0F00330	SBAC_0B03430	SBOM_0N00590	SCEL_0A01730	SDAV_0I01290	DX65_0AG05270	SETC_0AW00130	SFLO_0A07360	SGEO_0AV00760	SGRO_0AN00190	SKHA_0D02210	SKUO_0G00610	SLAC_0BD00110	SMAG_0B00580	SPOT_0N00490	SPOW_0E04330	SRAT_0K01180	SROU_0BR00100	SSCA_0A07760	SSIR_0G02380	SSOR_0LK01430	SSTE_0GD00410	SSTI_0O00160	STIL_0O00320	SVAC_0GQ00720	SVIT_0E00110
SBAT_0A21170	SBOM_0C05660	SAPI_0I01310	SAPI_0D03190	SASI_0GD00130	SBAC_0A00100	SBOM_0N00580	SCEL_0A01720	SDAV_0B01210	DX65_0AE03540	SETC_0AW00140	SFLO_0A07370	SGEO_0CH02020	SGRO_0T00390	SKHA_0D02220	SKUO_0G00620	SLAC_0BD00120	SMAG_0A17210	SPOT_0B01520	SPOW_0F04180	SRAT_0K01170	SROU_0G00100	SSCA_0A07770	SSIR_0G02370	SSOR_0HM01240	SSTE_0A00560	SSTI_0AB00210	STIL_0S00820	SVAC_0HB00360	SVIT_0E00120
SBAT_0A21180	SBOM_0C05650	SAPI_0C00440	SAPI_0J00850	SASI_0F00350	SBAC_0B03420	SBOM_0N00570	SCEL_0A01710	SDAV_0I01300	DX65_0AG05260	SETC_0AW00150	SFLO_0A07380	SGEO_0AV00770	SGRO_0AN00200	SKHA_0D02230	SKUO_0G00630	SLAC_0BD00130	SMAG_0B00590	SPOT_0N00500	SPOW_0F04170	SRAT_0K01160	SROU_0G00110	SSCA_0A07780	SSIR_0G02360	SSOR_0LK01410	SSTE_0GD00400	SSTI_0O00170	STIL_0O00300	SVAC_0GQ00730	SVIT_0E00130
SBAT_0A21190	SBOM_0C05640	SAPI_0C00430	SAPI_0J00840	SASI_0F00360	SBAC_0B03410	SBOM_0N00560	SCEL_0A01700	SDAV_0C01050	DX65_0AG05220		SFLO_0A07390	SGEO_0AV00780		SKHA_0D02820	SKUO_0G00640			SPOT_0N00540	SPOW_0F04160			SSCA_0A07790	SSIR_0G02350	SSOR_0GF00370		SSTI_0O00180	STIL_0O00290	SVAC_0GQ00740	SVIT_0E00140
SBAT_0A21200	SBOM_0B10920	SAPI_0D00170	SAPI_0B03310	SASI_0F00370	SBAC_0B03400	SBOM_0Z00330	SCEL_0A01690	SDAV_0C01040	DX65_0AD03030	SETC_0J00260	SFLO_0A07400	SGEO_0G00600	SGRO_0AW00150	SKHA_0D02320	SKUO_0G00650		SMAG_0B02440	SPOT_0AR00220	SPOW_0I02850		SROU_0AS00190	SSCA_0A07800	SSIR_0G02340	SSOR_0VM00180	SSTE_0BD01180	SSTI_0AG00440	STIL_0F01070	SVAC_0FU01150	SVIT_0E00150
SBAT_0A21210	SBOM_0C05630	SAPI_0C00370	SAPI_0J00830	SASI_0F00430	SBAC_0B03390	SBOM_0N00510	SCEL_0A01680	SDAV_0C01030	DX65_0AG05230	SETC_0AW00170	SFLO_0A07410	SGEO_0AV00790	SGRO_0AN00210	SKHA_0D02330	SKUO_0G00660	SLAC_0AY00180	SMAG_0B00610	SPOT_0N00530	SPOW_0F04150	SRAT_0K01150	SROU_0G00120	SSCA_0A07850	SSIR_0G02330	SSOR_0GF00390	SSTE_0BD01190	SSTI_0O00190	STIL_0O00280	SVAC_0GQ00750	SVIT_0E00200
SBAT_0A21220	SBOM_0C05620	SAPI_0C00380	SAPI_0J00820	SASI_0F00420	SBAC_0B03380	SBOM_0N00520	SCEL_0A01670	SDAV_0C01020	DX65_0AG05240	SETC_0AW00180	SFLO_0A07420	SGEO_0AV00800	SGRO_0AN00220	SKHA_0D02340	SKUO_0G00670	SLAC_0AY00190	SMAG_0B00620	SPOT_0N00520	SPOW_0F04140	SRAT_0K01140	SROU_0G00130	SSCA_0A07840	SSIR_0G02320	SSOR_0GF00400	SSTE_0BD01200	SSTI_0O00200	STIL_0O00270	SVAC_0GQ00760	SVIT_0E00190
SBAT_0A21230	SBOM_0C05610	SAPI_0C00390	SAPI_0J00810	SASI_0F00410	SBAC_0B03230	SBOM_0N00530	SCEL_0A01660	SDAV_0C01010	DX65_0AG05210	SETC_0AW00190	SFLO_0A07470	SGEO_0AV00810	SGRO_0AN00240	SKHA_0D02350	SKUO_0G00680		SMAG_0B00630	SPOT_0N00550	SPOW_0F04100			SSCA_0A07830	SSIR_0G02310	SSOR_0GF00410		SSTI_0O00210	STIL_0O00260	SVAC_0GQ00770	SVIT_0E00180
SBAT_0A21240	SBOM_0C05600	SAPI_0C00400	SAPI_0K00940	SASI_0F00400	SBAC_0B03310	SBOM_0N00540	SCEL_0A01650	SDAV_0C01000	DX65_0AG05190	SETC_0AW00200	SFLO_0A07460	SGEO_0AV00830	SGRO_0AN00250	SKHA_0D02360	SKUO_0G00690	SLAC_0AY00200	SMAG_0B00640	SPOT_0N00570	SPOW_0F04110	SRAT_0K01130	SROU_0G00140	SSCA_0A07820	SSIR_0G02300	SSOR_0JX00460	SSTE_0BD01210	SSTI_0O00230	STIL_0O00250	SVAC_0GQ00790	SVIT_0E00170
SBAT_0A21250			SAPI_0J01320					SDAV_0E02000	DX65_0AD03430		SFLO_0A07440	SGEO_0CH04470					SMAG_0A00220	SPOT_0N00160		SRAT_0T00430			SSIR_0D02190	SSOR_0VD00270		SSTI_0AO00280	STIL_0Q00700	SVAC_0GQ00240
SBAT_0A21260		SAPI_0C00420	SAPI_0K00950	SASI_0F00380	SBAC_0B03320	SBOM_0N00550	SCEL_0A01630	SDAV_0C00990		SETC_0AW00210	SFLO_0A07430	SGEO_0AV00840	SGRO_0AN00260	SKHA_0D02380	SKUO_0G00710	SLAC_0AY00210	SMAG_0B00650		SPOW_0F04130	SRAT_0K01120	SROU_0G00150	SSCA_0A07810	SSIR_0G02290	SSOR_0JX00450	SSTE_0BD01220		STIL_0O00240	SVAC_0GQ00820
SBAT_0A21270	SBOM_0C05580	SAPI_0C00360	SAPI_0K00970	SASI_0F00450	SBAC_0B03330	SBOM_0N00500	SCEL_0A01620	SDAV_0C00970	DX65_0AG05170	SETC_0AW00220	SFLO_0A07480	SGEO_0AV00860	SGRO_0AN00270	SKHA_0D02390	SKUO_0G00720	SLAC_0AY00220	SMAG_0B00660	SPOT_0N00590	SPOW_0F04090	SRAT_0K01110	SROU_0G00160	SSCA_0A07860	SSIR_0G02280	SSOR_0JX00430	SSTE_0BD01230	SSTI_0O00250	STIL_0O00220	SVAC_0GQ00840	SVIT_0E00210
SBAT_0A21280	SBOM_0C05570	SAPI_0C00350	SAPI_0K00980	SASI_0F00460	SBAC_0B03340	SBOM_0N00490	SCEL_0A01610	SDAV_0C00960	DX65_0AG05160	SETC_0AW00230	SFLO_0A07490	SGEO_0AV00870	SGRO_0AN00280	SKHA_0D02400	SKUO_0G00730		SMAG_0B00670	SPOT_0N00600	SPOW_0F04080	SRAT_0K01100	SROU_0G00170	SSCA_0A07870	SSIR_0G02270	SSOR_0JX00420	SSTE_0BD01240	SSTI_0O00260	STIL_0O00210	SVAC_0GQ00850	SVIT_0E00220
SBAT_0A21290	SBOM_0C05560	SAPI_0C00340	SAPI_0K00990	SASI_0F00470	SBAC_0B03350	SBOM_0N00480	SCEL_0A01600	SDAV_0C00950	DX65_0AG05150	SETC_0AW00240	SFLO_0A07500	SGEO_0AV00880	SGRO_0AN00290	SKHA_0D02410	SKUO_0G00740	SLAC_0AY00230	SMAG_0B00680	SPOT_0N00610	SPOW_0F04070	SRAT_0K01090	SROU_0G00180	SSCA_0A07880	SSIR_0G02260	SSOR_0JX00410	SSTE_0BD01250	SSTI_0O00270	STIL_0O00200	SVAC_0GQ00860	SVIT_0E00230
SBAT_0A21300	SBOM_0C05550	SAPI_0C00330	SAPI_0K01000	SASI_0F00480	SBAC_0B03360	SBOM_0N00470	SCEL_0A01590	SDAV_0C00940	DX65_0AG05130	SETC_0AW00250	SFLO_0A07510	SGEO_0AV00890	SGRO_0AN00300	SKHA_0D02420	SKUO_0G00750	SLAC_0AY00240	SMAG_0B00690	SPOT_0N00620	SPOW_0F04060	SRAT_0K01080	SROU_0G00190	SSCA_0A07890	SSIR_0G02250	SSOR_0JX00390	SSTE_0BD01260	SSTI_0O00280	STIL_0O00190	SVAC_0GQ00870	SVIT_0E00240
SBAT_0A21310	SBOM_0C05540	SAPI_0C00320	SAPI_0K01010	SASI_0F00490		SBOM_0N00460	SCEL_0A01580	SDAV_0C00930	DX65_0AG05120	SETC_0AY00220	SFLO_0A07520	SGEO_0AV00900	SGRO_0CJ00130	SKHA_0D02430	SKUO_0G00760		SMAG_0B00700	SPOT_0N00630	SPOW_0F04050			SSCA_0A07900	SSIR_0G02240	SSOR_0JX00380		SSTI_0O00290	STIL_0O00180	SVAC_0GQ00880	SVIT_0D02230
SBAT_0A21320	SBOM_0C05530	SAPI_0C00310	SAPI_0K01020	SASI_0F00500	SBAC_0B01410	SBOM_0N00450	SCEL_0A01570	SDAV_0CC00110	DX65_0AG05110	SETC_0AY00210	SFLO_0A07530	SGEO_0EJ00270	SGRO_0AN00310	SKHA_0D02440	SKUO_0G00770	SLAC_0AY00270	SMAG_0B00710	SPOT_0N00640	SPOW_0F04040	SRAT_0K01070	SROU_0G00210	SSCA_0A07930	SSIR_0G02230	SSOR_0JX00370	SSTE_0BD01270	SSTI_0O00300	STIL_0O00170	SVAC_0GQ00890	SVIT_0E00250
SBAT_0A21330	SBOM_0C05520		SAPI_0K01050		SBAC_0B01400	SBOM_0K00670	SCEL_0A01550	SDAV_0CC00120	DX65_0AG05090	SETC_0AY00200	SFLO_0A07550	SGEO_0EJ00250	SGRO_0AN00320	SKHA_0D02450	SKUO_0G00780	SLAC_0AY00260	SMAG_0B00720	SPOT_0N00660	SPOW_0F04010	SRAT_0K01060	SROU_0G00220	SSCA_0D04330	SSIR_0G02140	SSOR_0JX00350		SSTI_0O00330		SVAC_0GQ00920	SVIT_0L00980
SBAT_0A21340	SBOM_0C05510	SAPI_0I00190		SASI_0CY00150		SBOM_0K00680	SCEL_0A01540			SETC_0AY00190	SFLO_0A07560	SGEO_0EJ00240	SGRO_0AR00340	SKHA_0D02460	SKUO_0G00790		SMAG_0B00730	SPOT_0N00670	SPOW_0F04000	SRAT_0K01050	SROU_0G00230	SSCA_0D04320	SSIR_0G02150	SSOR_0JX00340		SSTI_0O00340	STIL_0O00140	SVAC_0GQ00930	SVIT_0L00990
SBAT_0A21350	SBOM_0C05500	SAPI_0I00180	SAPI_0K01060	SASI_0CY00160	SBAC_0B01390	SBOM_0K00690	SCEL_0A01530	SDAV_0AK00260	DX65_0AG05070	SETC_0AY00180	SFLO_0A07570	SGEO_0EJ00230	SGRO_0AR00330	SKHA_0D02470	SKUO_0G00800		SMAG_0B00740		SPOW_0F03990	SRAT_0I01060	SROU_0G00240	SSCA_0D04310	SSIR_0G02160			SSTI_0O00350	STIL_0O00130	SVAC_0GQ00940	SVIT_0L01000
SBAT_0A21360	SBOM_0C05490	SAPI_0I00150	SAPI_0K01070	SASI_0CY00170	SBAC_0B01380	SBOM_0K00700	SCEL_0A01520	SDAV_0C01060	DX65_0AG05060	SETC_0AY00170	SFLO_0A07580	SGEO_0EJ00220	SGRO_0AR00320	SKHA_0D02480	SKUO_0G00810	SLAC_0AY00250	SMAG_0B00750	SPOT_0N00680	SPOW_0F03980	SRAT_0K01040	SROU_0G00250	SSCA_0D04300	SSIR_0G02180	SSOR_0JX00320	SSTE_0BD01160	SSTI_0O00360	STIL_0O00120	SVAC_0GQ00950	SVIT_0L01010
SBAT_0A21370	SBOM_0C05480	SAPI_0I00140	SAPI_0K01080	SASI_0CY00180	SBAC_0B01370	SBOM_0K00710	SCEL_0A01510	SDAV_0C01070	DX65_0AG05050	SETC_0AY00160	SFLO_0A07590	SGEO_0EJ00210		SKHA_0D02490	SKUO_0G00820			SPOT_0N00690	SPOW_0F03970			SSCA_0D04290	SSIR_0G02190	SSOR_0JX00310		SSTI_0O00370	STIL_0O00110	SVAC_0GQ00960	SVIT_0L01020
SBAT_0A21380	SBOM_0C05470	SAPI_0I00130	SAPI_0K01090	SASI_0CY00190	SBAC_0B01360	SBOM_0K00720	SCEL_0A01500	SDAV_0C01080	DX65_0AG05040	SETC_0AY00150	SFLO_0A07600	SGEO_0EJ00200	SGRO_0AR00310	SKHA_0D02500	SKUO_0G00830	SLAC_0AY00280	SMAG_0B00760	SPOT_0N00700	SPOW_0F03960	SRAT_0K01030	SROU_0G00260	SSCA_0D04280	SSIR_0G02200	SSOR_0JX00300	SSTE_0BD01150	SSTI_0O00380	STIL_0O00100	SVAC_0GQ00970	SVIT_0L01030
SBAT_0A21390	SBOM_0C05460	SAPI_0I00120	SAPI_0K01100	SASI_0CY00200	SBAC_0B01350	SBOM_0K00730	SCEL_0A01490	SDAV_0C01090	DX65_0AG05030	SETC_0AY00140	SFLO_0A07610	SGEO_0EJ00190	SGRO_0AR00300	SKHA_0D02510	SKUO_0G00840	SLAC_0AY00290	SMAG_0B00770	SPOT_0BU00180	SPOW_0F03950	SRAT_0K01020	SROU_0G00270	SSCA_0D04270	SSIR_0G02210	SSOR_0JX00290	SSTE_0BD01140	SSTI_0O00390	STIL_0CD00100	SVAC_0GQ00980	SVIT_0L01040
SBAT_0A21400	SBOM_0C05450	SAPI_0I00110	SAPI_0K01110	SASI_0CY00210	SBAC_0B01340	SBOM_0K00740	SCEL_0A01480	SDAV_0C01100	DX65_0AG05020	SETC_0AY00130	SFLO_0A07620	SGEO_0EJ00180	SGRO_0AR00290	SKHA_0D02520	SKUO_0G00850	SLAC_0AY00300	SMAG_0B00780	SPOT_0BU00170	SPOW_0F03940	SRAT_0K01010	SROU_0G00280	SSCA_0D04260	SSIR_0G02220	SSOR_0JX00280	SSTE_0BD01130	SSTI_0O00400	STIL_0CD00110	SVAC_0GQ00990	SVIT_0L01050
SBAT_0A21410	SBOM_0C05440	SAPI_0C01930	SAPI_0K01120	SASI_0CH00230	SBAC_0B01330	SBOM_0C01120	SCEL_0A01470	SDAV_0C01110	DX65_0AG05010	SETC_0AY00120	SFLO_0A07630	SGEO_0EJ00170	SGRO_0AR00280	SKHA_0D02530	SKUO_0G00860	SLAC_0CQ00100	SMAG_0B00790	SPOT_0BU00160	SPOW_0F03930	SRAT_0K01000	SROU_0G00290	SSCA_0D03060	SSIR_0G02110	SSOR_0JX00270	SSTE_0BD01120	SSTI_0O00410	STIL_0AM00290	SVAC_0GQ01000	SVIT_0L00220
SBAT_0A21420	SBOM_0C05430		SAPI_0K01130	SASI_0CY00220		SBOM_0K00760	SCEL_0A01460			SETC_0AY00110	SFLO_0A07640			SKHA_0D02550	SKUO_0G00870				SPOW_0F03920			SSCA_0D04250	SSIR_0G02100			SSTI_0O00420	STIL_0AM00280		SVIT_0L01060
SBAT_0A21430	SBOM_0C05420	SAPI_0H02290	SAPI_0K01140	SASI_0CY00230	SBAC_0B01320	SBOM_0K00770	SCEL_0A01450	SDAV_0I01350	DX65_0AG04980	SETC_0AY00100	SFLO_0A07650	SGEO_0EJ00130	SGRO_0AR00270	SKHA_0D02560	SKUO_0G00880	SLAC_0CQ00110	SMAG_0B00800	SPOT_0BU00120	SPOW_0F03910	SRAT_0K00980	SROU_0G00300	SSCA_0D04240	SSIR_0G02090	SSOR_0JX00240	SSTE_0GD00360	SSTI_0O00430	STIL_0AM00270	SVAC_0GQ01030	SVIT_0L01070
SBAT_0A21440	SBOM_0C05410	SAPI_0H02280	SAPI_0K01150	SASI_0CY00240	SBAC_0B01310	SBOM_0K00780	SCEL_0A01440	SDAV_0I01340	DX65_0AG04970	SETC_0BH00140	SFLO_0A07660	SGEO_0EJ00120	SGRO_0AR00260	SKHA_0D02570	SKUO_0G00890		SMAG_0B00810	SPOT_0BU00110	SPOW_0F03900	SRAT_0K00970	SROU_0G00310	SSCA_0D04230	SSIR_0G02080	SSOR_0JX00230	SSTE_0GD00370	SSTI_0O00440	STIL_0AM00260	SVAC_0GQ01040	SVIT_0L01080
SBAT_0A21450	SBOM_0A02790			SASI_0M00570		SBOM_0B03960					SFLO_0L00280			SKHA_0T00490	SKUO_0D02770				SPOW_0I00910										SVIT_0AX00110
SBAT_0A21460	SBOM_0C05400	SAPI_0H02270	SAPI_0K01160	SASI_0CY00250		SBOM_0K00790	SCEL_0A01430		DX65_0AG04960	SETC_0BH00130	SFLO_0A07670	SGEO_0EJ00110	SGRO_0AR00250	SKHA_0D02580	SKUO_0G00900		SMAG_0B00820	SPOT_0BU00100	SPOW_0F03890	SRAT_0K00960	SROU_0G00320	SSCA_0D04220	SSIR_0G02070	SSOR_0JX00220		SSTI_0O00450	STIL_0AM00250	SVAC_0GQ01050	SVIT_0L01090
SBAT_0A21470	SBOM_0C05390	SAPI_0H02260	SAPI_0K01170	SASI_0CY00260	SBAC_0B01290	SBOM_0K00800	SCEL_0A01420	SDAV_0I01320	DX65_0AG04940	SETC_0BH00120	SFLO_0A07680	SGEO_0EJ00100	SGRO_0AR00240	SKHA_0D02590	SKUO_0G00910	SLAC_0CQ00120	SMAG_0B00850	SPOT_0BG00190	SPOW_0F03880	SRAT_0K00950	SROU_0G00340	SSCA_0D04210	SSIR_0G02060	SSOR_0JX00190	SSTE_0GD00380	SSTI_0O00460	STIL_0AM00240	SVAC_0GQ01070	SVIT_0L01100
SBAT_0A21480	SBOM_0C05380	SAPI_0H02250	SAPI_0K01180		SBAC_0B01280	SBOM_0K00810	SCEL_0A01410	SDAV_0I01310	DX65_0AG04930		SFLO_0A07690		SGRO_0AR00230	SKHA_0D02600	SKUO_0G00920	SLAC_0CK00100	SMAG_0B00860	SPOT_0BG00180	SPOW_0F03860	SRAT_0K00940	SROU_0G00350	SSCA_0D04200	SSIR_0G02050	SSOR_0JX00180	SSTE_0GD00390	SSTI_0O00470	STIL_0AM00230	SVAC_0GQ01080	SVIT_0L01110
SBAT_0A21490	SBOM_0C05370	SAPI_0H02240	SAPI_0K01190	SASI_0DS00220		SBOM_0K00820	SCEL_0A01400		DX65_0AG04920		SFLO_0A07700	SGEO_0EF00330			SKUO_0A00170			SPOT_0BG00170	SPOW_0F03850			SSCA_0D04190	SSIR_0G02020	SSOR_0JX00170		SSTI_0O00480	STIL_0AM00220	SVAC_0GQ01090
SBAT_0A21500	SBOM_0C05360	SAPI_0H02220	SAPI_0K01200	SASI_0DS00210	SBAC_0B01270	SBOM_0K00830	SCEL_0A01390	SDAV_0AK00250	DX65_0AG04910	SETC_0AV00220	SFLO_0A07710	SGEO_0EF00320	SGRO_0AR00220	SKHA_0D02620	SKUO_0G00930	SLAC_0CK00110	SMAG_0B00870	SPOT_0BG00160	SPOW_0F03840	SRAT_0K00930	SROU_0AC00160	SSCA_0D04180	SSIR_0G02010	SSOR_0JX00160	SSTE_0BD01290	SSTI_0O00490	STIL_0AM00210	SVAC_0GQ01100	SVIT_0L01120
SBAT_0A21510	SBOM_0C05350	SAPI_0H02210	SAPI_0K01220	SASI_0DS00200	SBAC_0B01260	SBOM_0K00840	SCEL_0A01380	SDAV_0AK00240	DX65_0AG04890	SETC_0AV00210	SFLO_0A07720	SGEO_0EF00300	SGRO_0AR00200	SKHA_0D02630	SKUO_0G00940		SMAG_0B00880	SPOT_0BG00140	SPOW_0F03830	SRAT_0K00920	SROU_0F00230	SSCA_0D04170	SSIR_0G02000	SSOR_0JX00140	SSTE_0BD01300	SSTI_0O00510	STIL_0AM00190	SVAC_0GQ01120	SVIT_0L01130
SBAT_0A21520	SBOM_0C05340	SAPI_0H02200	SAPI_0K01230	SASI_0DS00190	SBAC_0A04290	SBOM_0K00850	SCEL_0A01370	SDAV_0AF00280	DX65_0AG04880	SETC_0AV00200	SFLO_0A07730	SGEO_0EF00290	SGRO_0AR00190	SKHA_0D02640	SKUO_0G00950	SLAC_0CP00110	SMAG_0B00890	SPOT_0BG00130	SPOW_0F03820	SRAT_0AN00130	SROU_0G00360	SSCA_0D04160	SSIR_0G01970	SSOR_0JX00130	SSTE_0HD00200	SSTI_0O00520	STIL_0AM00180	SVAC_0GQ01130	SVIT_0L01140
SBAT_0A21530	SBOM_0C05330	SAPI_0H02180	SAPI_0K01240	SASI_0DS00180	SBAC_0A04280	SBOM_0K00860	SCEL_0A01360	SDAV_0AF00290	DX65_0AG04870	SETC_0AV00190	SFLO_0A07740	SGEO_0EF00280	SGRO_0AR00180	SKHA_0D02650	SKUO_0G00960	SLAC_0CP00100	SMAG_0B00900	SPOT_0BG00120	SPOW_0F03810	SRAT_0AN00140	SROU_0G00370	SSCA_0D04150	SSIR_0G01960	SSOR_0JX00120	SSTE_0HD00210	SSTI_0O00530	STIL_0AM00170	SVAC_0GQ01140	SVIT_0L01150
SBAT_0A21540	SBOM_0C05320	SAPI_0H02170	SAPI_0K01250			SBOM_0K00870	SCEL_0A01350	SDAV_0AF00300	DX65_0AG04860	SETC_0AV00170	SFLO_0A07750	SGEO_0EF00270	SGRO_0AR00170	SKHA_0D02660	SKUO_0G00970	SLAC_0BC00100	SMAG_0B00910		SPOW_0F03800	SRAT_0AN00260	SROU_0G00380	SSCA_0D04140	SSIR_0G01950	SSOR_0GS00100		SSTI_0O00540	STIL_0AM00160	SVAC_0GQ01150	SVIT_0L01160
SBAT_0A21550	SBOM_0C05310	SAPI_0H02140	SAPI_0K01260	SASI_0DS00160	SBAC_0A04260	SBOM_0K00880	SCEL_0A01260	SDAV_0AF00310	DX65_0AG04850	SETC_0AM00110	SFLO_0A07760	SGEO_0EF00260	SGRO_0AR00160	SKHA_0D02670	SKUO_0G00980	SLAC_0BC00130	SMAG_0B00920	SPOT_0CP00100	SPOW_0F03790	SRAT_0AN00270	SROU_0G00450	SSCA_0D04130	SSIR_0G01940	SSOR_0GS00110	SSTE_0HD00220	SSTI_0O00550	STIL_0AM00150	SVAC_0GQ01160	SVIT_0L01170
SBAT_0A21560	SBOM_0C05300	SAPI_0H02160	SAPI_0K01270	SASI_0DS00150	SBAC_0A04250	SBOM_0K00890	SCEL_0A01270	SDAV_0AF00330	DX65_0AG04840	SETC_0AV00100	SFLO_0A07770	SGEO_0EF00250	SGRO_0AR00150	SKHA_0D02680	SKUO_0G00990	SLAC_0BC00120	SMAG_0B00930	SPOT_0CP00110	SPOW_0F03780	SRAT_0AN00280	SROU_0G00440	SSCA_0D04120	SSIR_0G01930	SSOR_0GS00120	SSTE_0HD00230	SSTI_0O00560	STIL_0AM00140	SVAC_0GQ01170	SVIT_0L01180
SBAT_0A21570	SBOM_0C05290	SAPI_0H02130	SAPI_0K01280	SASI_0DS00140	SBAC_0A04240	SBOM_0K00900	SCEL_0A01280	SDAV_0AF00340	DX65_0AG04830	SETC_0AV00110	SFLO_0A07780	SGEO_0EF00240	SGRO_0AR00140	SKHA_0D02690	SKUO_0G01000		SMAG_0B00940	SPOT_0CP00120	SPOW_0F03770	SRAT_0AN00290	SROU_0G00430	SSCA_0D04110	SSIR_0G01920	SSOR_0GS00130	SSTE_0HD00240	SSTI_0O00570	STIL_0AM00130	SVAC_0GQ01180	SVIT_0L01190
SBAT_0A21580	SBOM_0C05280	SAPI_0H02090	SAPI_0K01290	SASI_0DS00130	SBAC_0A04230	SBOM_0K00910	SCEL_0A01290	SDAV_0AF00350	DX65_0AG04820	SETC_0AV00120	SFLO_0A07790	SGEO_0EF00230	SGRO_0AR00130	SKHA_0D02700	SKUO_0G01010	SLAC_0BC00110	SMAG_0B00950	SPOT_0CP00130	SPOW_0F03760	SRAT_0AN00300	SROU_0G00420	SSCA_0D04100	SSIR_0G01910	SSOR_0CY00150	SSTE_0HD00250	SSTI_0O00580	STIL_0AM00120	SVAC_0GQ01190	SVIT_0L01200
SBAT_0A21590	SBOM_0C05270	SAPI_0H02080	SAPI_0K01300	SASI_0DS00120	SBAC_0A04220	SBOM_0K00920	SCEL_0A01300	SDAV_0AF00360	DX65_0AG04810	SETC_0AV00130	SFLO_0A07800	SGEO_0EF00220	SGRO_0AR00120	SKHA_0D02710	SKUO_0G01020	SLAC_0AW00280	SMAG_0B00960	SPOT_0CP00140	SPOW_0F03750	SRAT_0AN00310	SROU_0G00410	SSCA_0D04090	SSIR_0G01900	SSOR_0CY00140	SSTE_0HD00260	SSTI_0O00590	STIL_0AM00110	SVAC_0GQ01200	SVIT_0L01210
SBAT_0A21600	SBOM_0C05260	SAPI_0H02060	SAPI_0K01310	SASI_0DS00100	SBAC_0C01250	SBOM_0K00950	SCEL_0A01310	SDAV_0AB00120	DX65_0AG04800	SETC_0AH00240	SFLO_0A07810	SGEO_0EF00210		SKHA_0D02720	SKUO_0G01030	SLAC_0BN00100	SMAG_0B00970	SPOT_0CP00150	SPOW_0F03740			SSCA_0D04070	SSIR_0G01890	SSOR_0CY00130		SSTI_0O00600	STIL_0AM00100	SVAC_0GQ01210	SVIT_0B00850
SBAT_0A21610	SBOM_0C05250	SAPI_0H02050	SAPI_0K01320	SASI_0B00100	SBAC_0C01240	SBOM_0K00960	SCEL_0A01320	SDAV_0AB00110	DX65_0AG04790	SETC_0AV00140	SFLO_0A07820	SGEO_0EF00200	SGRO_0AR00110	SKHA_0D02730	SKUO_0G01040	SLAC_0BN00110	SMAG_0B00980	SPOT_0CP00160	SPOW_0F03730	SRAT_0AN00320	SROU_0G00400	SSCA_0D04060	SSIR_0G01880	SSOR_0CY00120	SSTE_0W00150	SSTI_0O00690	STIL_0BH00130	SVAC_0GQ01220	SVIT_0L01230
SBAT_0A21620
SBAT_0A21630	SBOM_0C05230	SAPI_0H02010	SAPI_0K01340	SASI_0B00110		SBOM_0K00990	SCEL_0A01340		DX65_0AG04770	SETC_0AV00160	SFLO_0A07840	SGEO_0EF00180	SGRO_0AR00100	SKHA_0D02750	SKUO_0G01060		SMAG_0B00990	SPOT_0CP00180	SPOW_0F03710	SRAT_0AN00330	SROU_0G00390	SSCA_0D04040	SSIR_0G01860	SSOR_0CY00110		SSTI_0O00670	STIL_0BH00110	SVAC_0GQ01240	SVIT_0L01250
SBAT_0A21640	SBOM_0C05220	SAPI_0H02000	SAPI_0K01350	SASI_0B00120	SBAC_0C01230	SBOM_0K01000	SCEL_0A01250	SDAV_0AB00100	DX65_0AG04760		SFLO_0A07850	SGEO_0EF00170		SKHA_0D02760	SKUO_0G01070				SPOW_0F03700			SSCA_0D04030	SSIR_0G01850			SSTI_0O00660		SVAC_0GQ01250	SVIT_0L01260
SBAT_0A21650	SBOM_0C05210	SAPI_0H01990	SAPI_0K01360	SASI_0B00130	SBAC_0A04300	SBOM_0K01010	SCEL_0A01240	SDAV_0AF00270	DX65_0AG04750	SETC_0AM00130	SFLO_0A07860	SGEO_0EF00160		SKHA_0D02770	SKUO_0G01080	SLAC_0BN00120	SMAG_0B01000	SPOT_0BM00240	SPOW_0F03690	SRAT_0AN00350	SROU_0G00470	SSCA_0D04020	SSIR_0G01700	SSOR_0AL00190	SSTE_0HD00190	SSTI_0O00650	STIL_0BH00100	SVAC_0GQ01260	SVIT_0M00430
SBAT_0A21660	SBOM_0C05200	SAPI_0H01980	SAPI_0K01370	SASI_0B00140	SBAC_0A04310	SBOM_0K01020	SCEL_0A01230	SDAV_0AF00260	DX65_0AG04740	SETC_0AM00140	SFLO_0B04000	SGEO_0EF00150		SKHA_0D02780	SKUO_0G01090		SMAG_0B01010	SPOT_0BM00230	SPOW_0F03680	SRAT_0FJ00100	SROU_0G00480	SSCA_0D04010	SSIR_0G01710	SSOR_0AL00180	SSTE_0HD00180	SSTI_0O00640	STIL_0P00950	SVAC_0GQ01270	SVIT_0M00420
SBAT_0A21670	SBOM_0C05190	SAPI_0H01950	SAPI_0K01380	SASI_0B00150	SBAC_0A04320	SBOM_0K01030	SCEL_0A01220	SDAV_0AF00230	DX65_0AG04730	SETC_0AM00150	SFLO_0B03990	SGEO_0EF00140		SKHA_0D02790	SKUO_0G01100	SLAC_0BN00130	SMAG_0B01020	SPOT_0BM00220	SPOW_0F03670	SRAT_0BO00170	SROU_0G00490	SSCA_0D04000	SSIR_0G01720	SSOR_0AL00170	SSTE_0HD00170	SSTI_0O00630	STIL_0P00940	SVAC_0GQ01280	SVIT_0M00410
SBAT_0A21680	SBOM_0C05180	SAPI_0H01940	SAPI_0K01390	SASI_0B00160		SBOM_0K01040	SCEL_0A01210	SDAV_0AO00190	DX65_0AG04720	SETC_0AM00160	SFLO_0B03980	SGEO_0EF00130		SKHA_0D02800	SKUO_0G01110		SMAG_0B01030	SPOT_0BM00210	SPOW_0F03660	SRAT_0BO00160		SSCA_0D03990	SSIR_0G01730	SSOR_0AL00160	SSTE_0AW00140	SSTI_0O00620	STIL_0P00930	SVAC_0GQ01290	SVIT_0M00610
SBAT_0A21690	SBOM_0C05160	SAPI_0H01910	SAPI_0K01410	SASI_0B00180	SBAC_0C01180	SBOM_0K01060	SCEL_0A01190	SDAV_0AO00210	DX65_0AG04700	SETC_0AM00180	SFLO_0B03960	SGEO_0EF00110		SKHA_0Q00110	SKUO_0G01130	SLAC_0BN00150	SMAG_0B01040	SPOT_0BM00190	SPOW_0F03640	SRAT_0BO00140		SSCA_0D03960	SSIR_0G01750	SSOR_0AL00140	SSTE_0W00100	SSTI_0O00700	STIL_0P00910	SVAC_0GQ01310	SVIT_0M00630
SBAT_0A21700	SBOM_0C05150	SAPI_0H01900	SAPI_0K01420	SASI_0B00190	SBAC_0C01190	SBOM_0K01070	SCEL_0A01180	SDAV_0AO00220	DX65_0AG04690	SETC_0AM00190	SFLO_0B03950	SGEO_0EF00100		SKHA_0Q00120	SKUO_0G01140	SLAC_0BN00160	SMAG_0B01050	SPOT_0BM00180	SPOW_0F03630	SRAT_0BO00130	SROU_0G00510	SSCA_0D03950	SSIR_0G01770	SSOR_0AL00130	SSTE_0W00110	SSTI_0O00710	STIL_0P00900	SVAC_0GQ01320	SVIT_0M01360
SBAT_0A21710	SBOM_0C05140	SAPI_0H01890	SAPI_0K01430	SASI_0B00200		SBOM_0K01080	SCEL_0A01170		DX65_0AG04680	SETC_0AM00200	SFLO_0B03940	SGEO_0FO00100		SKHA_0Q00130	SKUO_0G01150		SMAG_0B01060	SPOT_0BM00170	SPOW_0F03620	SRAT_0DF00100	SROU_0G00520	SSCA_0D03940	SSIR_0G01780	SSOR_0AL00120		SSTI_0O00720	STIL_0P00890	SVAC_0GQ01330	SVIT_0M01350
SBAT_0A21720	SBOM_0C05130	SAPI_0H01880	SAPI_0K01440	SASI_0B00210	SBAC_0C01200	SBOM_0K01090	SCEL_0A01160	SDAV_0AO00230	DX65_0AG04670	SETC_0AM00210	SFLO_0B03930	SGEO_0FO00110		SKHA_0Q00140	SKUO_0G01160	SLAC_0BN00170	SMAG_0B01070	SPOT_0BM00160	SPOW_0F03610	SRAT_0DV00100	SROU_0G00530	SSCA_0D03930	SSIR_0G01790	SSOR_0AL00110	SSTE_0W00120	SSTI_0O00730	STIL_0P00880	SVAC_0GQ01340	SVIT_0M01340
SBAT_0A21730	SBOM_0C05120	SAPI_0H01870	SAPI_0K01450	SASI_0B00220	SBAC_0C01210	SBOM_0K01100	SCEL_0A01150	SDAV_0AO00250	DX65_0AG04660	SETC_0AK00280	SFLO_0B03920	SGEO_0FO00120		SKHA_0Q00150	SKUO_0G01170	SLAC_0BX00130	SMAG_0B01080	SPOT_0BM00150	SPOW_0F03600	SRAT_0CS00120	SROU_0G00540	SSCA_0D03920	SSIR_0G01800	SSOR_0AL00100	SSTE_0W00130	SSTI_0O00740	STIL_0P00870	SVAC_0GQ01350	SVIT_0M01330
SBAT_0A21740	SBOM_0C05110	SAPI_0H01860	SAPI_0K01460	SASI_0B00230		SBOM_0K01120	SCEL_0A01140				SFLO_0B03910	SGEO_0FO00130		SKHA_0Q00160	SKUO_0G01180	SLAC_0BX00120	SMAG_0B01090	SPOT_0BM00140	SPOW_0F03590	SRAT_0CS00110	SROU_0G00550	SSCA_0D03910	SSIR_0G01810	SSOR_0HD00130	SSTE_0W00140	SSTI_0O00750	STIL_0P00860	SVAC_0GQ01360	SVIT_0M01320
SBAT_0A21750		SAPI_0H01850	SAPI_0K01470	SASI_0B00240	SBAC_0C01220	SBOM_0K01130	SCEL_0A01130		DX65_0AG04640			SGEO_0FO00140			SKUO_0G01190		SMAG_0B01100	SPOT_0BM00130					SSIR_0G01820	SSOR_0HD00120		SSTI_0O00760	STIL_0P00850	SVAC_0GQ01370
SBAT_0A21760	SBOM_0C05090	SAPI_0N01000	SAPI_0K01490	SASI_0B00260	SBAC_0C01140	SBOM_0K01150	SCEL_0A01110	SDAV_0AO00150	DX65_0AG04620	SETC_0AK00260	SFLO_0B03890	SGEO_0FO00160		SKHA_0Q00180	SKUO_0G01210		SMAG_0B01110	SPOT_0BM00110	SPOW_0F03570	SRAT_0CS00100	SROU_0G00560	SSCA_0D03890	SSIR_0G01840	SSOR_0HD00100	SSTE_0GC00410	SSTI_0O00780	STIL_0P00830	SVAC_0GQ01390	SVIT_0A01970
SBAT_0A21770	SBOM_0C05080	SAPI_0H01830	SAPI_0K01500	SASI_0B00270	SBAC_0C01150	SBOM_0K01160	SCEL_0A01100	SDAV_0AO00160	DX65_0AG04610	SETC_0AK00250	SFLO_0B03880	SGEO_0FO00170	SGRO_0A00350	SKHA_0Q00190	SKUO_0G01220	SLAC_0BX00110	SMAG_0A07230	SPOT_0BM00100	SPOW_0F03560		SROU_0G00580	SSCA_0D03880	SSIR_0G01690	SSOR_0AV00100	SSTE_0AW00120	SSTI_0O00790	STIL_0P00820	SVAC_0GQ01400	SVIT_0M01300
SBAT_0A21780	SBOM_0C05070	SAPI_0H01820	SAPI_0K01540	SASI_0B00280		SBOM_0K01170	SCEL_0A01080		DX65_0AG04570		SFLO_0B03870	SGEO_0FO00220		SKHA_0Q00210	SKUO_0G01230		SMAG_0B01140	SPOT_0CT00130	SPOW_0F03550	SRAT_0AR00150	SROU_0G00590	SSCA_0D03860	SSIR_0G01670	SSOR_0AV00150		SSTI_0O00830	STIL_0P00780	SVAC_0GQ01450	SVIT_0L01590
SBAT_0A21790	SBOM_0C05050	SAPI_0H01810	SAPI_0K01560	SASI_0B00290	SBAC_0C01160	SBOM_0M00120	SCEL_0A01070	SDAV_0AO00170	DX65_0AG04550	SETC_0AK00230	SFLO_0B03850	SGEO_0FO00240		SKHA_0Q00230	SKUO_0G01250	SLAC_0BX00100	SMAG_0B01150	SPOT_0CT00150	SPOW_0F03530	SRAT_0AR00140	SROU_0G00600	SSCA_0D03850	SSIR_0G01650	SSOR_0AV00170	SSTE_0AW00130	SSTI_0O00850	STIL_0P00760	SVAC_0GQ01470	SVIT_0L01580
SBAT_0A21800	SBOM_0C05040	SAPI_0H01800	SAPI_0K01570	SASI_0B00300	SBAC_0B10770	SBOM_0M00130	SCEL_0A01060	SDAV_0U00630	DX65_0AG04540	SETC_0AK00220	SFLO_0B03840	SGEO_0FO00250		SKHA_0Q00240	SKUO_0G01260	SLAC_0G00840	SMAG_0B01160	SPOT_0CT00160	SPOW_0F03520	SRAT_0AR00130	SROU_0G00610	SSCA_0D03840	SSIR_0G01640	SSOR_0AV00180	SSTE_0AX00150	SSTI_0O00860	STIL_0P00750	SVAC_0GQ01480	SVIT_0L01570
SBAT_0A21810	SBOM_0C05030	SAPI_0H01790	SAPI_0K01580	SASI_0B00310	SBAC_0A04480	SBOM_0M00150	SCEL_0A01050	SDAV_0U00640	DX65_0AG04530	SETC_0AK00210	SFLO_0B03830	SGEO_0FO00260		SKHA_0Q00250	SKUO_0G01270	SLAC_0G00830	SMAG_0B01170		SPOW_0F03510	SRAT_0AR00120	SROU_0G00630	SSCA_0D03830	SSIR_0G01630		SSTE_0AX00140	SSTI_0O00870	STIL_0P00740	SVAC_0GQ01490	SVIT_0L01560
SBAT_0A21820	SBOM_0C05020	SAPI_0H01780	SAPI_0E00100	SASI_0B00320	SBAC_0A04470	SBOM_0M00160	SCEL_0A01040	SDAV_0U00650	DX65_0AG04520	SETC_0AK00200	SFLO_0B03820	SGEO_0FO00270		SKHA_0Q00260	SKUO_0G01280	SLAC_0G00820	SMAG_0B01180	SPOT_0EH00110	SPOW_0F03500	SRAT_0AR00110	SROU_0G00640	SSCA_0D03820	SSIR_0G01620	SSOR_0QW00340	SSTE_0AX00130	SSTI_0O00900	STIL_0P00730	SVAC_0GQ01500	SVIT_0L01550
SBAT_0A21830	SBOM_0C05010	SAPI_0H01770	SAPI_0E00110	SASI_0B00330	SBAC_0A04460	SBOM_0M00170	SCEL_0A01030	SDAV_0U00660	DX65_0AG04510	SETC_0AK00190	SFLO_0B03810	SGEO_0FO00280		SKHA_0Q00270	SKUO_0G01290	SLAC_0G00810	SMAG_0B01190	SPOT_0EH00100	SPOW_0F03490	SRAT_0AR00100	SROU_0G00650	SSCA_0D03810	SSIR_0G01610	SSOR_0QW00330	SSTE_0AX00120	SSTI_0O00910	STIL_0P00720	SVAC_0GQ01510	SVIT_0L01540
SBAT_0A21840	SBOM_0C05000		SAPI_0E00120	SASI_0B00340		SBOM_0B01840	SCEL_0A01020	SDAV_0U00670	DX65_0AG04500	SETC_0AK00180	SFLO_0B03800	SGEO_0FO00290		SKHA_0Q00280	SKUO_0G01300			SPOT_0BF00100	SPOW_0F03480				SSIR_0G01600	SSOR_0QW00320		SSTI_0O00920	STIL_0P00710	SVAC_0GQ01520
SBAT_0A21850	SBOM_0C04980	SAPI_0H01750		SASI_0B00350	SBAC_0A04440	SBOM_0M00190	SCEL_0A01010	SDAV_0U00690		SETC_0AK00170	SFLO_0B03790	SGEO_0FO00300		SKHA_0Q00290	SKUO_0G01320	SLAC_0G00800	SMAG_0B01200	SPOT_0BF00110	SPOW_0F03470	SRAT_0AH00110	SROU_0G00660	SSCA_0D03790	SSIR_0G01590	SSOR_0QW00310	SSTE_0AX00110	SSTI_0O00930	STIL_0P00700	SVAC_0GQ01530	SVIT_0L01520
SBAT_0A21860	SBOM_0C04970	SAPI_0H01740	SAPI_0E00130	SASI_0B00360	SBAC_0A04430	SBOM_0M00200	SCEL_0A01000	SDAV_0U00700	DX65_0AG04490	SETC_0AK00160	SFLO_0B03780	SGEO_0FO00310		SKHA_0Q00300	SKUO_0G01330	SLAC_0G00790	SMAG_0B01210	SPOT_0BF00120	SPOW_0F03450	SRAT_0AH00120	SROU_0G00670	SSCA_0D03780	SSIR_0G01580	SSOR_0QW00300	SSTE_0AX00100	SSTI_0O00940	STIL_0P00690	SVAC_0GQ01540	SVIT_0L01510
SBAT_0A21870	SBOM_0C04960	SAPI_0H01730	SAPI_0C03440	SASI_0B00370	SBAC_0A04420	SBOM_0M00210	SCEL_0A00990		DX65_0AC00250	SETC_0AK00150	SFLO_0B03770	SGEO_0FZ01470	SGRO_0E00870	SKHA_0Q00310	SKUO_0G01340	SLAC_0G00780	SMAG_0A12450	SPOT_0A02860	SPOW_0F03440	SRAT_0AH00130	SROU_0G00690	SSCA_0D03770	SSIR_0G01570	SSOR_0GF00260	SSTE_0HD00100	SSTI_0A03900	STIL_0A01710	SVAC_0HM01090	SVIT_0L01500
SBAT_0A21880	SBOM_0C04950	SAPI_0H01720	SAPI_0C03430	SASI_0B00380	SBAC_0A04410	SBOM_0M00220	SCEL_0A00980		DX65_0AC00240	SETC_0AK00140	SFLO_0B03760	SGEO_0FZ01480	SGRO_0E00860	SKHA_0Q00320	SKUO_0G01350	SLAC_0G00770	SMAG_0A12460	SPOT_0A02870	SPOW_0F03430	SRAT_0AH00140	SROU_0G00700	SSCA_0D03760	SSIR_0G01560	SSOR_0GF00250	SSTE_0HD00110	SSTI_0A03910	STIL_0A01720	SVAC_0HM01080	SVIT_0L01490
SBAT_0A21890	SBOM_0C04940	SAPI_0Q00450	SAPI_0A00970	SASI_0DD00140	SBAC_0A10300	SBOM_0W00140	SCEL_0AQ00520	SDAV_0D00990	DX65_0AA00110	SETC_0E02140	SFLO_0B01470	SGEO_0DO00500	SGRO_0K00330	SKHA_0O00800	SKUO_0G01360		SMAG_0A11580	SPOT_0R00460	SPOW_0F01190	SRAT_0I00380	SROU_0X00150	SSCA_0E02350	SSIR_0D03640	SSOR_0CJ00320	SSTE_0GT00430	SSTI_0AM00310	STIL_0F01960	SVAC_0EX00550	SVIT_0AL00140
SBAT_0A21900	SBOM_0C04930	SAPI_0Q00440	SAPI_0A00980	SASI_0DD00150	SBAC_0A10310	SBOM_0W00150	SCEL_0AQ00530	SDAV_0D01000	DX65_0AA00120	SETC_0E02130	SFLO_0B01480	SGEO_0DO00490	SGRO_0K00340	SKHA_0O00790	SKUO_0G01370	SLAC_0X00220	SMAG_0A11570	SPOT_0R00450	SPOW_0F01200	SRAT_0I00370	SROU_0X00160	SSCA_0E02360	SSIR_0D03630	SSOR_0CJ00310	SSTE_0GT00420	SSTI_0AM00320	STIL_0AI00370	SVAC_0EX00540	SVIT_0AL00130
SBAT_0A21910	SBOM_0C04920	SAPI_0Q00430	SAPI_0A00990	SASI_0DD00160	SBAC_0A10320	SBOM_0W00160	SCEL_0AQ00540	SDAV_0D01010	DX65_0AB03150	SETC_0E02120	SFLO_0B01490	SGEO_0DO00480	SGRO_0K00350	SKHA_0O00760	SKUO_0G01380	SLAC_0X00230	SMAG_0A11560	SPOT_0DG00100	SPOW_0F01210	SRAT_0I00280	SROU_0X00170	SSCA_0E02370	SSIR_0D03620	SSOR_0CJ00300	SSTE_0GT00410	SSTI_0AM00330	STIL_0AI00380	SVAC_0DQ00340	SVIT_0AL00120
SBAT_0A21920	SBOM_0C04910	SAPI_0Q00420	SAPI_0H00330	SASI_0DD00170	SBAC_0A10330	SBOM_0W00170	SCEL_0AQ00550	SDAV_0D01030	DX65_0AG06490	SETC_0E02110	SFLO_0B01500	SGEO_0DS00320		SKHA_0O00750	SKUO_0G01390	SLAC_0X00240	SMAG_0C00610	SPOT_0Z00360	SPOW_0F01220	SRAT_0I00290	SROU_0X00180	SSCA_0E02380	SSIR_0D03610	SSOR_0BA00120	SSTE_0GT00400	SSTI_0H01520	STIL_0I00200	SVAC_0FQ00230	SVIT_0AL00110
SBAT_0A21930	SBOM_0C04900	SAPI_0Q00390	SAPI_0A02290	SASI_0DD00190	SBAC_0A10340	SBOM_0W00180	SCEL_0AQ00560	SDAV_0D01040	DX65_0AG05790	SETC_0E02100	SFLO_0B01510	SGEO_0FD01040	SGRO_0FJ00100	SKHA_0O00740	SKUO_0G01400	SLAC_0X00250	SMAG_0C03490	SPOT_0AW00370	SPOW_0F01230	SRAT_0I00300	SROU_0X00190	SSCA_0E02400	SSIR_0D03600	SSOR_0JA00100	SSTE_0GT00390	SSTI_0Z00450	STIL_0AP00150	SVAC_0V00850	SVIT_0F01950
SBAT_0A21940	SBOM_0C04890	SAPI_0Q00380	SAPI_0A02300	SASI_0DD00200	SBAC_0A10350	SBOM_0W00200	SCEL_0CR00100	SDAV_0D01050	DX65_0AG05800	SETC_0E02080	SFLO_0B01530	SGEO_0FD01050	SGRO_0FJ00110	SKHA_0O00730	SKUO_0G01410	SLAC_0X00260	SMAG_0A10500	SPOT_0AW00350	SPOW_0F01240	SRAT_0I00310	SROU_0X00200	SSCA_0E02410	SSIR_0D03590	SSOR_0GQ00140	SSTE_0GT00380	SSTI_0Z00460	STIL_0AP00140	SVAC_0V00860	SVIT_0F01940
SBAT_0A21950	SBOM_0C04880	SAPI_0Q00370	SAPI_0A02310	SASI_0DD00240	SBAC_0A10360	SBOM_0W00210	SCEL_0CR00110	SDAV_0D01070	DX65_0AI09240	SETC_0E02070	SFLO_0B01540	SGEO_0FD01060	SGRO_0EN00140	SKHA_0O00720	SKUO_0G01420	SLAC_0X00270	SMAG_0A08860	SPOT_0C00140	SPOW_0F01250	SRAT_0I00320	SROU_0X00210	SSCA_0E02440	SSIR_0D03580	SSOR_0MD00360	SSTE_0GT00370	SSTI_0Z00470	STIL_0AP00130	SVAC_0GG00170	SVIT_0F01930
SBAT_0A21960	SBOM_0C04870	SAPI_0Q00350	SAPI_0A02320	SASI_0DD00250	SBAC_0A10370	SBOM_0W00230	SCEL_0CR00120	SDAV_0D01080	DX65_0AI09250	SETC_0E02060	SFLO_0B01550	SGEO_0FD01070	SGRO_0EN00130	SKHA_0O00710	SKUO_0G01430	SLAC_0X00280	SMAG_0A08850	SPOT_0C00150	SPOW_0F01260	SRAT_0I00330	SROU_0X00220	SSCA_0E02450	SSIR_0D03570	SSOR_0MD00350	SSTE_0GT00360	SSTI_0Z00480	STIL_0AP00120	SVAC_0GG00180	SVIT_0F01910
SBAT_0A21970	SBOM_0C04860	SAPI_0Q00330	SAPI_0A02330	SASI_0DD00260	SBAC_0A10380	SBOM_0W00240	SCEL_0CR00130	SDAV_0D01090	DX65_0AI09260	SETC_0E02050	SFLO_0B01560	SGEO_0FD01080	SGRO_0EN00120	SKHA_0O00700	SKUO_0G01440	SLAC_0X00290	SMAG_0A08840	SPOT_0C00160	SPOW_0F01270	SRAT_0I00340	SROU_0X00230	SSCA_0E02460	SSIR_0D03560	SSOR_0MD00340	SSTE_0GT00350	SSTI_0Z00490	STIL_0AP00110	SVAC_0GG00190	SVIT_0F01900
SBAT_0A21980	SBOM_0C04850	SAPI_0Q00320	SAPI_0A02340	SASI_0DA00260	SBAC_0A10390	SBOM_0W00250	SCEL_0CR00140	SDAV_0D01100	DX65_0AI09270	SETC_0E02040	SFLO_0B01570	SGEO_0FD01090	SGRO_0EN00100	SKHA_0O00690	SKUO_0G01450	SLAC_0X00300	SMAG_0A08830	SPOT_0C00170	SPOW_0F01280	SRAT_0I00350	SROU_0X00240	SSCA_0E02470	SSIR_0D03550	SSOR_0MD00330	SSTE_0GT00340	SSTI_0Z00500	STIL_0AP00100	SVAC_0GG00200	SVIT_0F01890
SBAT_0A21990	SBOM_0C04840	SAPI_0Q00300	SAPI_0A02350	SASI_0DA00250	SBAC_0A10400	SBOM_0W00260	SCEL_0CR00150	SDAV_0D01110	DX65_0AI09280	SETC_0E02030	SFLO_0B01580	SGEO_0FD01100	SGRO_0EL00130	SKHA_0O00680	SKUO_0G01460	SLAC_0X00310	SMAG_0A08820	SPOT_0C00180	SPOW_0F01290	SRAT_0I00360	SROU_0X00250	SSCA_0E02480	SSIR_0D03540	SSOR_0MD00320	SSTE_0F00250	SSTI_0Z00510	STIL_0BV00100	SVAC_0GG00220	SVIT_0F01880
SBAT_0A22000	SBOM_0C04830	SAPI_0Q00290	SAPI_0A02360	SASI_0DA00240	SBAC_0A10410	SBOM_0W00270	SCEL_0F00100		DX65_0AI09290	SETC_0E02020	SFLO_0B01590	SGEO_0FD01110	SGRO_0EL00120	SKHA_0O00670	SKUO_0G01470			SPOT_0C00190	SPOW_0F01300			SSCA_0E02490	SSIR_0D03530	SSOR_0MD00310		SSTI_0Z00520		SVAC_0GG00230	SVIT_0F01870
SBAT_0A22010										SETC_0E02010		SGEO_0FD01120												SSOR_0MD00300			STIL_0AE00480
SBAT_0A22020	SBOM_0C04820	SAPI_0H00290	SAPI_0A02370	SASI_0DA00230	SBAC_0A10420	SBOM_0AB00230	SCEL_0F00110	SDAV_0M00200	DX65_0AI09300	SETC_0E02000	SFLO_0B01600	SGEO_0FD01130	SGRO_0EL00110	SKHA_0O00660	SKUO_0G01480	SLAC_0X00320	SMAG_0A08810	SPOT_0C00200	SPOW_0F01310	SRAT_0I00270	SROU_0X00260	SSCA_0E02500	SSIR_0D03520	SSOR_0MD00290	SSTE_0GT00330	SSTI_0Z00530	STIL_0AE00470	SVAC_0GG00240	SVIT_0D01050
SBAT_0A22030	SBOM_0C04810	SAPI_0H00280	SAPI_0A02380	SASI_0DA00220	SBAC_0A10430	SBOM_0AB00220	SCEL_0F00120	SDAV_0M00180	DX65_0AI09310	SETC_0E01990	SFLO_0B01610	SGEO_0FD01140	SGRO_0EL00100	SKHA_0O00650	SKUO_0G01490	SLAC_0X00330	SMAG_0A08800	SPOT_0C00210	SPOW_0F01320	SRAT_0I00260	SROU_0X00270	SSCA_0E02510	SSIR_0D03510	SSOR_0MD00280	SSTE_0GT00320	SSTI_0Z00540	STIL_0AE00460	SVAC_0GG00250	SVIT_0D01040
SBAT_0A22040	SBOM_0C04800	SAPI_0H00260	SAPI_0A02390	SASI_0DA00210	SBAC_0A10440	SBOM_0AB00210	SCEL_0F00130	SDAV_0M00170	DX65_0AI09320	SETC_0E01980	SFLO_0B01620	SGEO_0FD01150		SKHA_0O00640	SKUO_0G01500			SPOT_0C00220	SPOW_0F01330			SSCA_0E02520	SSIR_0D03500	SSOR_0MD00270		SSTI_0Z00550	STIL_0AE00450	SVAC_0GG00260	SVIT_0D01030
SBAT_0A22050	SBOM_0C04790	SAPI_0H00180	SAPI_0A02400	SASI_0EL00100	SBAC_0A10450	SBOM_0AB00130	SCEL_0F00140	SDAV_0M00160	DX65_0AI09330	SETC_0E01970	SFLO_0B01630	SGEO_0FD01160	SGRO_0FC00120	SKHA_0O00630	SKUO_0G01510	SLAC_0X00340	SMAG_0A08790	SPOT_0C00230	SPOW_0F01340	SRAT_0I00250	SROU_0X00280	SSCA_0E02610	SSIR_0D03490	SSOR_0MD00260	SSTE_0GT00310	SSTI_0Z00560	STIL_0AE00440	SVAC_0GG00270	SVIT_0D00960
SBAT_0A22060	SBOM_0C04780	SAPI_0H00190	SAPI_0A02410	SASI_0EL00110	SBAC_0A10460	SBOM_0AB00140	SCEL_0F00150	SDAV_0M00150	DX65_0AI09340	SETC_0E01960	SFLO_0B01640	SGEO_0FD01170	SGRO_0FC00110	SKHA_0O00620	SKUO_0G01520	SLAC_0X00350	SMAG_0A08780	SPOT_0C00240	SPOW_0F01350	SRAT_0I00240	SROU_0X00290	SSCA_0E02600	SSIR_0D06970	SSOR_0MD00250	SSTE_0GT00300	SSTI_0Z00570	STIL_0AE00430	SVAC_0GG00280	SVIT_0D00970
SBAT_0A22070	SBOM_0C04770	SAPI_0H00200	SAPI_0A02420	SASI_0EL00120	SBAC_0A10470	SBOM_0AB00150	SCEL_0F00160	SDAV_0M00140	DX65_0AI09350	SETC_0E01950	SFLO_0B01650	SGEO_0FD01180	SGRO_0BD00200	SKHA_0G01700	SKUO_0G01530	SLAC_0X00360	SMAG_0A08770	SPOT_0C00250	SPOW_0F01360	SRAT_0I00230	SROU_0X00300	SSCA_0E02590	SSIR_0D06960	SSOR_0MD00240	SSTE_0GT00290	SSTI_0Z00580	STIL_0AE00420	SVAC_0GG00290	SVIT_0D00980
SBAT_0A22080	SBOM_0C04760	SAPI_0H00210	SAPI_0A02430	SASI_0EL00130	SBAC_0A10480	SBOM_0AB00160	SCEL_0F00170	SDAV_0M00130	DX65_0AI09360	SETC_0E01940	SFLO_0B01660	SGEO_0FD01190		SKHA_0G01690	SKUO_0G01540			SPOT_0C00260	SPOW_0F01370			SSCA_0E02580		SSOR_0MD00230		SSTI_0Z00590	STIL_0AE00410	SVAC_0GG00300	SVIT_0D00990
SBAT_0A22090	SBOM_0C04750	SAPI_0N00840	SAPI_0D01180		SBAC_0A10490	SBOM_0B04630		SDAV_0BI00140				SGEO_0EE00210	SGRO_0BD00190	SKHA_0G01680		SLAC_0X00370	SMAG_0B00170		SPOW_0F01380	SRAT_0A00600	SROU_0X00310		SSIR_0D06950	SSOR_0TJ00220	SSTE_0GT00280		STIL_0AE00400	SVAC_0IT00100	SVIT_0C00280
SBAT_0A22100	SBOM_0C04740	SAPI_0H00230	SAPI_0B07740	SASI_0EL00140	SBAC_0B17820	SBOM_0AB00180	SCEL_0F00180	SDAV_0J01170	DX65_0AI00280	SETC_0E01930	SFLO_0B01670	SGEO_0DY00290	SGRO_0AJ00200	SKHA_0G01670	SKUO_0G01550	SLAC_0E00120	SMAG_0A15430	SPOT_0T00370	SPOW_0F01390	SRAT_0I00220	SROU_0X00320	SSCA_0E02570	SSIR_0H01190	SSOR_0VS00160	SSTE_0B00160	SSTI_0U00750	STIL_0J01730	SVAC_0IT01340	SVIT_0D01000
SBAT_0A22110	SBOM_0C04730	SAPI_0H00240	SAPI_0B07730	SASI_0EL00150	SBAC_0B17830	SBOM_0AB00190	SCEL_0F00190	SDAV_0J01180	DX65_0AI00270	SETC_0E01920	SFLO_0B01680	SGEO_0DY00300	SGRO_0AJ00210	SKHA_0G01660	SKUO_0G01560	SLAC_0A00130	SMAG_0A15420	SPOT_0T00350	SPOW_0F01400	SRAT_0AI00290	SROU_0X00330	SSCA_0E02550	SSIR_0H01200	SSOR_0VS00150	SSTE_0B00170	SSTI_0U00760	STIL_0J01720	SVAC_0IT01330	SVIT_0D01010
SBAT_0A22120	SBOM_0C04720	SAPI_0H00250	SAPI_0A02440	SASI_0DA00190	SBAC_0A10500	SBOM_0AB00200	SCEL_0F00200	SDAV_0BI00130	DX65_0AI09370	SETC_0E01910	SFLO_0B01690	SGEO_0FD01200	SGRO_0BD00180	SKHA_0G01650	SKUO_0G01570	SLAC_0X00380	SMAG_0A08760	SPOT_0C00270	SPOW_0F01410	SRAT_0V00500	SROU_0X00340	SSCA_0E02540	SSIR_0D04210	SSOR_0MD00220	SSTE_0GT00270	SSTI_0Z00600	STIL_0AE00390	SVAC_0GG00310	SVIT_0D01020
SBAT_0A22130	SBOM_0C04710	SAPI_0H00170	SAPI_0A02450	SASI_0BH00100	SBAC_0A10510	SBOM_0AB00120	SCEL_0F00210	SDAV_0Q00100	DX65_0AI09380	SETC_0E01900	SFLO_0B01700	SGEO_0FD01210		SKHA_0G01640	SKUO_0G01580			SPOT_0C00280	SPOW_0F01420			SSCA_0E02620	SSIR_0D04200	SSOR_0MD00210		SSTI_0C01680	STIL_0AE00380	SVAC_0GG00320	SVIT_0D00950
SBAT_0A22140	SBOM_0C04700	SAPI_0H00160	SAPI_0A02460	SASI_0BH00110	SBAC_0A10520	SBOM_0AB00110	SCEL_0F00220	SDAV_0Q00110	DX65_0AI09390	SETC_0E01890	SFLO_0B01710	SGEO_0FD01220	SGRO_0BD00170	SKHA_0G01630	SKUO_0G01590	SLAC_0X00390	SMAG_0A08750	SPOT_0C00290	SPOW_0F01430	SRAT_0I00140	SROU_0X00350	SSCA_0E02630	SSIR_0D04190	SSOR_0MD00200	SSTE_0GT00260	SSTI_0C01690	STIL_0AE00370	SVAC_0GG00330	SVIT_0D00940
SBAT_0A22150	SBOM_0C04690						SCEL_0F00230	SDAV_0Q00120		SETC_0E01880	SFLO_0B01720	SGEO_0FD01230			SKUO_0G01600		SMAG_0A08740			SRAT_0I00150	SROU_0X00360	SSCA_0E02640		SSOR_0MD00190
SBAT_0A22160	SBOM_0C04680	SAPI_0H00150	SAPI_0A02470	SASI_0BH00120	SBAC_0A10530	SBOM_0I01710	SCEL_0F00240	SDAV_0Q00130	DX65_0AI09400	SETC_0E01870	SFLO_0B01730	SGEO_0FD01240	SGRO_0P00570	SKHA_0G01620	SKUO_0G01610	SLAC_0X00400	SMAG_0A08730	SPOT_0C00300	SPOW_0F01440	SRAT_0I00160	SROU_0X00370	SSCA_0E02650	SSIR_0D04180	SSOR_0MD00170	SSTE_0GT00250	SSTI_0C01700	STIL_0AE00360	SVAC_0GG00340	SVIT_0D00930
SBAT_0A22170	SBOM_0C04660	SAPI_0H00140	SAPI_0A02490	SASI_0BH00130	SBAC_0A10540	SBOM_0I01700	SCEL_0F00260	SDAV_0Q00150	DX65_0AI09420	SETC_0E01850	SFLO_0B01750	SGEO_0FD01260	SGRO_0P00560	SKHA_0G01600	SKUO_0G01630	SLAC_0X00410	SMAG_0A08720	SPOT_0C00320	SPOW_0F01460	SRAT_0M00590	SROU_0X00380	SSCA_0E02660	SSIR_0D04160	SSOR_0MD00150	SSTE_0GT00240	SSTI_0C01720	STIL_0AE00340	SVAC_0GG00360	SVIT_0D00920
SBAT_0A22180	SBOM_0C04650	SAPI_0H00130	SAPI_0A02500	SASI_0BH00140	SBAC_0A10550	SBOM_0I01690	SCEL_0F00270	SDAV_0Q00160	DX65_0AI09430	SETC_0E01840	SFLO_0B01760	SGEO_0FD01270	SGRO_0P00550	SKHA_0G01590	SKUO_0G01640	SLAC_0X00440	SMAG_0A08710	SPOT_0C00330	SPOW_0F01470	SRAT_0M00600	SROU_0X00390	SSCA_0E02670	SSIR_0D04150	SSOR_0MD00140	SSTE_0GT00230	SSTI_0C01740	STIL_0AE00330	SVAC_0GG00370	SVIT_0D00910
SBAT_0A22190	SBOM_0C04640	SAPI_0H00120	SAPI_0A02510	SASI_0BH00150	SBAC_0A10560	SBOM_0I01680	SCEL_0F00280	SDAV_0Q00340	DX65_0AI09440	SETC_0E01830	SFLO_0B01770	SGEO_0FD01280	SGRO_0P00540	SKHA_0G01580	SKUO_0G01650	SLAC_0X00430	SMAG_0A08700	SPOT_0C00340	SPOW_0F01490	SRAT_0M00610	SROU_0X00400	SSCA_0E02680	SSIR_0D04140	SSOR_0MD00130	SSTE_0GT00220	SSTI_0C01750	STIL_0AE00320	SVAC_0GG00380	SVIT_0D00900
SBAT_0A22200
SBAT_0A22210		SAPI_0H00110				SBOM_0I01670
SBAT_0A22220	SBOM_0C04630	SAPI_0H00100	SAPI_0A02520	SASI_0BH00160	SBAC_0A03230	SBOM_0I01660	SCEL_0F00290	SDAV_0AA00350	DX65_0AI09450	SETC_0E01820	SFLO_0B01780	SGEO_0FD01290		SKHA_0C00560	SKUO_0G01660			SPOT_0C00350	SPOW_0F01500			SSCA_0E02690	SSIR_0D04130	SSOR_0MD00110		SSTI_0C01760	STIL_0AE00310	SVAC_0GG00390	SVIT_0D00890
SBAT_0A22230	SBOM_0C04620	SAPI_0V00110	SAPI_0A02540	SASI_0BH00170	SBAC_0A03220	SBOM_0I01650	SCEL_0F00310	SDAV_0AA00340	DX65_0AI09460	SETC_0E01810	SFLO_0B01790	SGEO_0FD01310	SGRO_0P00530	SKHA_0C00580	SKUO_0G01670	SLAC_0K00590	SMAG_0A08690	SPOT_0C00360	SPOW_0F01510	SRAT_0M00620	SROU_0X00420	SSCA_0E02700	SSIR_0D04110	SSOR_0DK00100	SSTE_0FA00110	SSTI_0C01770	STIL_0AE00300	SVAC_0GG00400	SVIT_0D00880
SBAT_0A22240	SBOM_0C04610	SAPI_0V00120	SAPI_0A02550	SASI_0BH00180	SBAC_0A03210	SBOM_0I01640	SCEL_0F00320	SDAV_0AA00330	DX65_0AI09470	SETC_0E01800	SFLO_0B01800	SGEO_0FD01320	SGRO_0P00520	SKHA_0C00590	SKUO_0G01680			SPOT_0C00370	SPOW_0F01520		SROU_0X00430	SSCA_0E02710	SSIR_0D04100	SSOR_0DK00110		SSTI_0C01780	STIL_0AE00290	SVAC_0GG00410	SVIT_0D00870
SBAT_0A22250	SBOM_0C04600	SAPI_0V00130	SAPI_0A02560	SASI_0BH00190	SBAC_0A03200	SBOM_0I01630	SCEL_0F00330	SDAV_0AA00320	DX65_0AI09480	SETC_0E01790	SFLO_0B01810	SGEO_0FD01330	SGRO_0P00510	SKHA_0C00600	SKUO_0G01690	SLAC_0K00600	SMAG_0A08680	SPOT_0C00380	SPOW_0F01530	SRAT_0M00630	SROU_0X00440	SSCA_0E02720	SSIR_0D04090	SSOR_0DK00120	SSTE_0FA00120	SSTI_0C01790	STIL_0AE00280	SVAC_0GG00420	SVIT_0D00860
SBAT_0A22260	SBOM_0C04580	SAPI_0V00150	SAPI_0A02570	SASI_0AE00260	SBAC_0A03190	SBOM_0I01610	SCEL_0F00350	SDAV_0AA00310	DX65_0AI09520	SETC_0E01780	SFLO_0B01820	SGEO_0FD01340	SGRO_0P00490	SKHA_0C00620	SKUO_0G01710	SLAC_0K00610	SMAG_0A08660	SPOT_0C00400	SPOW_0F01540	SRAT_0M00650	SROU_0X00450	SSCA_0E02740	SSIR_0B07570	SSOR_0DK00140	SSTE_0FA00130	SSTI_0C01810	STIL_0AE00260	SVAC_0GG00430	SVIT_0D00840
SBAT_0A22270	SBOM_0C04570	SAPI_0V00160	SAPI_0A02580	SASI_0AE00270	SBAC_0A04090	SBOM_0I01600	SCEL_0F00360	SDAV_0AB00380	DX65_0AI09530	SETC_0E01770	SFLO_0B01830	SGEO_0FD01350	SGRO_0P00480	SKHA_0C00630	SKUO_0G01720	SLAC_0K00620	SMAG_0A08650	SPOT_0C00410	SPOW_0F01550	SRAT_0M00660	SROU_0X00460	SSCA_0E02750	SSIR_0B07560	SSOR_0EO00100	SSTE_0BH00100	SSTI_0C01820	STIL_0AE00250		SVIT_0D00830
SBAT_0A22280	SBOM_0C04560	SAPI_0V00170	SAPI_0A02590	SASI_0AE00280	SBAC_0A04100	SBOM_0I01590	SCEL_0F00370	SDAV_0AB00370	DX65_0AI09540	SETC_0E01760	SFLO_0B01840	SGEO_0FD01360	SGRO_0P00470	SKHA_0C00640	SKUO_0G01730	SLAC_0K00630	SMAG_0A08640	SPOT_0C00420	SPOW_0F01560	SRAT_0M00670	SROU_0X00470	SSCA_0E02760	SSIR_0B07550	SSOR_0EO00110	SSTE_0AV00100	SSTI_0C01830	STIL_0AE00240	SVAC_0GF02000	SVIT_0D00820
SBAT_0A22290	SBOM_0C04550		SAPI_0A02600				SCEL_0F00380			SETC_0E01750	SFLO_0B01850	SGEO_0FD01370		SKHA_0C00650				SPOT_0C00430	SPOW_0F01570	SRAT_0M00680		SSCA_0E02770	SSIR_0B07540	SSOR_0EO00120		SSTI_0C01840	STIL_0AE00230	SVAC_0GF01990
SBAT_0A22300	SBOM_0C04540	SAPI_0V00180	SAPI_0A02610	SASI_0AE00290	SBAC_0A03380	SBOM_0I01570	SCEL_0F00390	SDAV_0A01680	DX65_0AI09550	SETC_0E01740	SFLO_0B01860	SGEO_0FD01380		SKHA_0C00660	SKUO_0G01740	SLAC_0K00640	SMAG_0A08630	SPOT_0C00440	SPOW_0F01580	SRAT_0M00690	SROU_0X00480	SSCA_0E02780	SSIR_0B07530			SSTI_0C01850	STIL_0AE00220	SVAC_0GF01980	SVIT_0D00810
SBAT_0A22310	SBOM_0C04530	SAPI_0V00190		SASI_0AE00300		SBOM_0I01550	SCEL_0F00400	SDAV_0A01690		SETC_0E01730	SFLO_0B01870	SGEO_0FD01390			SKUO_0G01750				SPOW_0F01590		SROU_0X00490			SSOR_0FK00100		SSTI_0C01860	STIL_0AE00210	SVAC_0GF01970	SVIT_0D00800
SBAT_0A22320	SBOM_0C04520	SAPI_0V00200	SAPI_0A02620	SASI_0AE00310	SBAC_0A03390	SBOM_0I01540	SCEL_0F00410	SDAV_0A01700	DX65_0AI09560	SETC_0E01720	SFLO_0B01880	SGEO_0FD01400	SGRO_0P00460	SKHA_0C00670	SKUO_0G01760	SLAC_0B00160	SMAG_0A08620		SPOW_0F01600		SROU_0X00500	SSCA_0E02790	SSIR_0B07520	SSOR_0FK00110	SSTE_0GA00240	SSTI_0C01870	STIL_0AE00200	SVAC_0GF01960	SVIT_0D00790
SBAT_0A22330	SBOM_0C04510	SAPI_0V00210	SAPI_0A02630	SASI_0AE00320	SBAC_0A03400	SBOM_0I01530	SCEL_0F00420	SDAV_0A01710	DX65_0AI09570	SETC_0E01710	SFLO_0B01890	SGEO_0FD01410	SGRO_0P00450	SKHA_0C00680	SKUO_0G01770	SLAC_0B00170	SMAG_0A08610	SPOT_0C00450	SPOW_0F01610	SRAT_0M00700	SROU_0X00510	SSCA_0E02800	SSIR_0B07500	SSOR_0FK00120	SSTE_0GA00250	SSTI_0C01880	STIL_0AE00190	SVAC_0GF01950	SVIT_0AE00240
SBAT_0A22340	SBOM_0C04500	SAPI_0V00220	SAPI_0A02640	SASI_0AE00330	SBAC_0A03410	SBOM_0I01520	SCEL_0Q01030	SDAV_0A01720	DX65_0AI09580	SETC_0E01700	SFLO_0B01900	SGEO_0FD01420	SGRO_0P00440	SKHA_0C00690	SKUO_0G01780	SLAC_0B00180	SMAG_0A08600	SPOT_0C00460	SPOW_0F01620	SRAT_0M00710	SROU_0X00520	SSCA_0E02810	SSIR_0B07490	SSOR_0FK00130	SSTE_0GA00260	SSTI_0C01890	STIL_0AE00180	SVAC_0GF01940	SVIT_0D00780
SBAT_0A22350	SBOM_0C04490	SAPI_0V00230	SAPI_0A02650	SASI_0GA00100	SBAC_0A03420	SBOM_0I01510	SCEL_0Q01020	SDAV_0AD00150	DX65_0AI09590	SETC_0E01690	SFLO_0B01910	SGEO_0FD01430	SGRO_0P00430	SKHA_0C00700	SKUO_0G01790	SLAC_0B00190	SMAG_0A08590	SPOT_0C00470	SPOW_0F01630	SRAT_0M00720	SROU_0X00530	SSCA_0E02820	SSIR_0B07480	SSOR_0CE00100	SSTE_0GA00270	SSTI_0C01900	STIL_0AE00170	SVAC_0GF01930	SVIT_0D00770
SBAT_0A22360	SBOM_0C04480	SAPI_0V00240	SAPI_0A02660	SASI_0AE00360	SBAC_0A03430	SBOM_0I01500	SCEL_0Q01010	SDAV_0AD00140	DX65_0AI09600	SETC_0E01680	SFLO_0B01920	SGEO_0FD01440	SGRO_0P00420	SKHA_0C00710	SKUO_0G01800	SLAC_0B00200	SMAG_0A08580	SPOT_0C00480	SPOW_0F01640	SRAT_0M00730	SROU_0X00540	SSCA_0E02830	SSIR_0B07470	SSOR_0CE00110	SSTE_0GA00280	SSTI_0C01910	STIL_0AE00160	SVAC_0GF01920	SVIT_0D00760
SBAT_0A22370	SBOM_0C04470	SAPI_0V00250	SAPI_0A02670	SASI_0AE00370	SBAC_0A02800	SBOM_0I01490	SCEL_0Q01000	SDAV_0B01860	DX65_0AI09610	SETC_0E01670	SFLO_0B01930	SGEO_0FD01450	SGRO_0P00410	SKHA_0C00830	SKUO_0G01810	SLAC_0B00210	SMAG_0A08570	SPOT_0C00490	SPOW_0F01650	SRAT_0M00740	SROU_0X00550	SSCA_0E02840	SSIR_0B07460	SSOR_0CE00120	SSTE_0GR00180	SSTI_0C01920	STIL_0AE00150	SVAC_0GF01910	SVIT_0D00750
SBAT_0A22380	SBOM_0C04460	SAPI_0V00260	SAPI_0A02680	SASI_0AE00380	SBAC_0A02810	SBOM_0I01480	SCEL_0Q00990	SDAV_0B01850	DX65_0AI09620	SETC_0E01660	SFLO_0B01940	SGEO_0FD01460	SGRO_0P00400	SKHA_0C00820	SKUO_0G01820	SLAC_0B00220	SMAG_0A08560	SPOT_0C00500	SPOW_0F01660	SRAT_0M00750	SROU_0X00560	SSCA_0E02850	SSIR_0B07450	SSOR_0CE00130	SSTE_0GR00190	SSTI_0C01930	STIL_0AE00140	SVAC_0GF01900	SVIT_0D00740
SBAT_0A22390	SBOM_0C04450	SAPI_0V00270	SAPI_0A02690	SASI_0AE00390	SBAC_0A02820	SBOM_0I01470	SCEL_0Q00980	SDAV_0B01840	DX65_0AI09630	SETC_0E01650	SFLO_0B01950	SGEO_0FD01470	SGRO_0P00390	SKHA_0C00810	SKUO_0G01830	SLAC_0B00230	SMAG_0A08550	SPOT_0C00510	SPOW_0F01670	SRAT_0M00760	SROU_0X00570	SSCA_0E02860	SSIR_0B07440	SSOR_0KS00160	SSTE_0GR00200	SSTI_0C01940	STIL_0AE00130	SVAC_0GF01890	SVIT_0D00730
SBAT_0A22400	SBOM_0C04440	SAPI_0V00280	SAPI_0A02700	SASI_0BG00300	SBAC_0A14760	SBOM_0I01460	SCEL_0Q00970		DX65_0AI09640	SETC_0E01640	SFLO_0B01960	SGEO_0FD01480	SGRO_0P00380	SKHA_0C00800	SKUO_0G01840		SMAG_0A08540	SPOT_0C00520	SPOW_0F01680	SRAT_0M00770	SROU_0X00580	SSCA_0E03100	SSIR_0B07430	SSOR_0KS00150		SSTI_0C01950	STIL_0AE00120	SVAC_0GF01880	SVIT_0D00720
SBAT_0A22410	SBOM_0C04430	SAPI_0V00290	SAPI_0A02710	SASI_0BG00290					DX65_0AI09650			SGEO_0FD01490	SGRO_0P00370	SKHA_0C00790	SKUO_0G01850	SLAC_0B00240	SMAG_0A08530	SPOT_0C00530						SSOR_0KS00140	SSTE_0GR00210
SBAT_0A22420	SBOM_0C04420	SAPI_0V00300	SAPI_0A02720	SASI_0BG00280	SBAC_0A02840	SBOM_0I01450	SCEL_0Q00950	SDAV_0B01820	DX65_0AI09660	SETC_0E01630	SFLO_0B01980	SGEO_0FD01500	SGRO_0P00360	SKHA_0C00780	SKUO_0G01860	SLAC_0B00250	SMAG_0A08520	SPOT_0C00540	SPOW_0F01700	SRAT_0M00780	SROU_0X00590	SSCA_0E03090	SSIR_0B07410	SSOR_0KS00130	SSTE_0GR00220	SSTI_0C01970	STIL_0AE00100	SVAC_0GF01860	SVIT_0D00700
SBAT_0A22430	SBOM_0C04410	SAPI_0V00310	SAPI_0A02730	SASI_0BG00260	SBAC_0A02850	SBOM_0I01440	SCEL_0Q00940	SDAV_0B01810	DX65_0AI09670	SETC_0E01620	SFLO_0B01990	SGEO_0FD01510	SGRO_0P00350	SKHA_0C00770	SKUO_0G01870		SMAG_0A08510	SPOT_0C00550	SPOW_0F01710	SRAT_0M00790	SROU_0X00600	SSCA_0E03080	SSIR_0B07400	SSOR_0KS00120	SSTE_0GR00230	SSTI_0C01980	STIL_0BE00140	SVAC_0GF01850	SVIT_0D00690
SBAT_0A22440	SBOM_0C04400	SAPI_0B01330	SAPI_0A02740	SASI_0CS00150		SBOM_0J00590			DX65_0AI09680	SETC_0E01610	SFLO_0B02000	SGEO_0FD01520	SGRO_0P00340	SKHA_0C00440	SKUO_0G01880		SMAG_0A08500	SPOT_0C00560	SPOW_0F01720	SRAT_0M00800	SROU_0CA00100	SSCA_0M00220	SSIR_0B07390	SSOR_0KS00110		SSTI_0C01990	STIL_0BE00130	SVAC_0GF01840	SVIT_0AR00130
SBAT_0A22450	SBOM_0C04390	SAPI_0V00320	SAPI_0A02750	SASI_0BG00250	SBAC_0A02860	SBOM_0I01430	SCEL_0Q00930	SDAV_0B01800	DX65_0AI09690	SETC_0E01600	SFLO_0B02010	SGEO_0FD01530	SGRO_0P00330	SKHA_0C00450	SKUO_0G01890	SLAC_0AL00270	SMAG_0A08490	SPOT_0C00570	SPOW_0F01730	SRAT_0M00810	SROU_0CA00110	SSCA_0E03070	SSIR_0B07380	SSOR_0KS00100	SSTE_0GR00240	SSTI_0C02000	STIL_0BE00120	SVAC_0GF01830	SVIT_0D00680
SBAT_0A22460	SBOM_0C04380	SAPI_0V00330	SAPI_0A02760	SASI_0BG00240	SBAC_0A02870	SBOM_0I01420	SCEL_0Q00920	SDAV_0B01790	DX65_0AI09700	SETC_0E01590	SFLO_0B02020	SGEO_0FD01540	SGRO_0P00320	SKHA_0C00460	SKUO_0G01900	SLAC_0AL00280	SMAG_0A08480	SPOT_0C00580	SPOW_0F01740	SRAT_0M00820	SROU_0CA00120	SSCA_0E03060	SSIR_0B07370	SSOR_0EN00490	SSTE_0GR00250	SSTI_0C02010	STIL_0BE00110	SVAC_0GF01820	SVIT_0D00670
SBAT_0A22470	SBOM_0C04370	SAPI_0V00350	SAPI_0A02770	SASI_0BG00230	SBAC_0A02880	SBOM_0I01410	SCEL_0Q00910	SDAV_0B01780	DX65_0AI09710	SETC_0E01580	SFLO_0B02030	SGEO_0FD01550	SGRO_0P00310	SKHA_0C00470	SKUO_0G01910	SLAC_0AL00290	SMAG_0A08470	SPOT_0C00590	SPOW_0F01750	SRAT_0M00830	SROU_0CA00130	SSCA_0E03050	SSIR_0B07360	SSOR_0EN00480	SSTE_0GR00260	SSTI_0C02020	STIL_0BE00100	SVAC_0GF01810	SVIT_0D00660
SBAT_0A22480	SBOM_0C04360	SAPI_0V00360	SAPI_0C03790	SASI_0BG00220	SBAC_0A02890	SBOM_0I01400	SCEL_0Q00900	SDAV_0B01770	DX65_0AC00600	SETC_0E01570	SFLO_0B02040	SGEO_0FZ01120	SGRO_0B00570	SKHA_0C00270	SKUO_0G01920	SLAC_0AL00300	SMAG_0A12150	SPOT_0A02510	SPOW_0F01760	SRAT_0M00400	SROU_0CA00140	SSCA_0E03040	SSIR_0B07350	SSOR_0LK01150	SSTE_0GR00270	SSTI_0A03530	STIL_0A01370	SVAC_0HM01440	SVIT_0D00650
SBAT_0A22490	SBOM_0C04350	SAPI_0V00370	SAPI_0C03780	SASI_0BG00210	SBAC_0A02900	SBOM_0I01390	SCEL_0Q00890	SDAV_0B01760	DX65_0AC00590		SFLO_0B02050	SGEO_0FZ01130		SKHA_0C00280	SKUO_0G01930	SLAC_0AL00310		SPOT_0A02520	SPOW_0F01770			SSCA_0E03030	SSIR_0B07330	SSOR_0LK01160		SSTI_0A03540	STIL_0A01380	SVAC_0HM01430	SVIT_0D00640
SBAT_0A22500	SBOM_0C04340	SAPI_0V00380	SAPI_0C03770	SASI_0BG00200	SBAC_0A02910	SBOM_0I01380	SCEL_0Q00880	SDAV_0B01750	DX65_0AC00580	SETC_0E01560	SFLO_0B02060	SGEO_0DE00660	SGRO_0B00560	SKHA_0C00290	SKUO_0G01940	SLAC_0AL00320	SMAG_0A12160	SPOT_0AO00210	SPOW_0F01780	SRAT_0M00390	SROU_0CA00150	SSCA_0E03020	SSIR_0B07320	SSOR_0LK01170	SSTE_0GR00280	SSTI_0A03550	STIL_0A01390	SVAC_0EB00430	SVIT_0D00630
SBAT_0A22510	SBOM_0C04330														SKUO_0G01950											SSTI_0A03560
SBAT_0A22520	SBOM_0C04320	SAPI_0V00390	SAPI_0C03760	SASI_0BG00190	SBAC_0A02920	SBOM_0I01360	SCEL_0Q00870	SDAV_0B01740	DX65_0AC00570	SETC_0E01550	SFLO_0B02070	SGEO_0FZ01150	SGRO_0E01140	SKHA_0C00310	SKUO_0G01960	SLAC_0AL00330	SMAG_0A12170	SPOT_0A02540	SPOW_0F01790	SRAT_0M00380	SROU_0CA00160	SSCA_0E03010	SSIR_0B07310	SSOR_0LK01180	SSTE_0GR00290	SSTI_0A03570	STIL_0A01400	SVAC_0HM01410	SVIT_0D00620
SBAT_0A22530	SBOM_0C04310	SAPI_0V00400	SAPI_0C03750	SASI_0BG00180		SBOM_0I01350	SCEL_0Q00860		DX65_0AC00560		SFLO_0B02080	SGEO_0FZ01160	SGRO_0E01130	SKHA_0C00320	SKUO_0G01970		SMAG_0A12180	SPOT_0A02550	SPOW_0F01800	SRAT_0M00370		SSCA_0E03000	SSIR_0B07300	SSOR_0LK01190		SSTI_0A03580	STIL_0A01410	SVAC_0HM01400	SVIT_0D00610
SBAT_0A22540	SBOM_0C04300	SAPI_0V00410	SAPI_0C03740	SASI_0BG00170	SBAC_0A02930	SBOM_0I01340	SCEL_0Q00850	SDAV_0B01730	DX65_0AC00550	SETC_0E01540	SFLO_0B02090	SGEO_0FZ01170	SGRO_0E01120	SKHA_0C00330	SKUO_0G01980	SLAC_0AL00340	SMAG_0A12190	SPOT_0A02560	SPOW_0F01810	SRAT_0M00360	SROU_0CA00170	SSCA_0E02990	SSIR_0B07290	SSOR_0LK01200	SSTE_0GR00300	SSTI_0A03590	STIL_0A01420	SVAC_0HM01390	SVIT_0D00600
SBAT_0A22550	SBOM_0C04290	SAPI_0V00420	SAPI_0C03730	SASI_0GE00160		SBOM_0I01330	SCEL_0Q00840			SETC_0E01530	SFLO_0B02100	SGEO_0FZ01180	SGRO_0E01110	SKHA_0C00260	SKUO_0G01990		SMAG_0A12200	SPOT_0A02570	SPOW_0F01820	SRAT_0M00350	SROU_0CA00180	SSCA_0E02980	SSIR_0B07280			SSTI_0A03600	STIL_0A01430	SVAC_0HM01380	SVIT_0D00590
SBAT_0A22560	SBOM_0C04280	SAPI_0V00430	SAPI_0C03720	SASI_0GE00150	SBAC_0A02940	SBOM_0I01320	SCEL_0Q00830	SDAV_0B01720	DX65_0AC00530	SETC_0E01520	SFLO_0B02110	SGEO_0FZ01190	SGRO_0E01100	SKHA_0C00250	SKUO_0G02000		SMAG_0A12210	SPOT_0A02580	SPOW_0F01830			SSCA_0E02970	SSIR_0B07270	SSOR_0LK01220	SSTE_0GR00310	SSTI_0A03610	STIL_0A01440	SVAC_0HM01370	SVIT_0D00580
SBAT_0A22570	SBOM_0C04270	SAPI_0V00440	SAPI_0C03710	SASI_0GE00140	SBAC_0A02950	SBOM_0I01310	SCEL_0Q00820	SDAV_0B01710	DX65_0AC00520	SETC_0E01510	SFLO_0B02120	SGEO_0FZ01200	SGRO_0E01090	SKHA_0C00240	SKUO_0G02010		SMAG_0A12220	SPOT_0A02590	SPOW_0F01840	SRAT_0M00340	SROU_0CA00190	SSCA_0E02960	SSIR_0B07260	SSOR_0LK01230	SSTE_0GR00320	SSTI_0A03620	STIL_0A01450	SVAC_0HM01360	SVIT_0D00570
SBAT_0A22580	SBOM_0C04260	SAPI_0V00450	SAPI_0C03700	SASI_0GE00130	SBAC_0A02960	SBOM_0I01300	SCEL_0Q00810	SDAV_0B01700	DX65_0AC00510	SETC_0E01500	SFLO_0B02130	SGEO_0FZ01210	SGRO_0E01080	SKHA_0C00230	SKUO_0G02020	SLAC_0AL00350	SMAG_0A12230	SPOT_0A02600	SPOW_0F01850	SRAT_0M00330	SROU_0CA00200	SSCA_0E02950	SSIR_0B07250	SSOR_0LK01240	SSTE_0GR00330	SSTI_0A03630	STIL_0A01460	SVAC_0HM01350	SVIT_0D00560
SBAT_0A22590	SBOM_0C04250	SAPI_0V00460	SAPI_0C03690	SASI_0GE00120		SBOM_0I01290	SCEL_0Q00800		DX65_0AC00500	SETC_0E01490	SFLO_0B02140	SGEO_0FZ01220	SGRO_0E01070	SKHA_0C00220	SKUO_0G02030		SMAG_0A12240	SPOT_0A02610	SPOW_0F01860	SRAT_0M00320	SROU_0CA00210	SSCA_0E02940	SSIR_0B07230	SSOR_0LK01250		SSTI_0A03650	STIL_0A01470	SVAC_0HM01340	SVIT_0D00550
SBAT_0A22600	SBOM_0C04240	SAPI_0V00470	SAPI_0C03680		SBAC_0A02970	SBOM_0I01280	SCEL_0Q00790	SDAV_0B01690	DX65_0AC00490	SETC_0E01480	SFLO_0B02150	SGEO_0FZ01230	SGRO_0E01060	SKHA_0C00210	SKUO_0G02040	SLAC_0BS00180	SMAG_0A12250	SPOT_0A02620	SPOW_0F01870	SRAT_0M00310	SROU_0CA00220		SSIR_0B07210	SSOR_0LK01260	SSTE_0GR00340	SSTI_0A03660	STIL_0A01480	SVAC_0HM01330	SVIT_0D00540
SBAT_0A22610	SBOM_0C04230	SAPI_0V00480	SAPI_0C03670	SASI_0GE00110	SBAC_0A02990	SBOM_0I01270	SCEL_0Q00780	SDAV_0B01670	DX65_0AC00480	SETC_0E01470	SFLO_0B02160	SGEO_0FZ01240			SKUO_0G02050			SPOT_0A02630	SPOW_0F01880			SSCA_0E02930	SSIR_0B07200	SSOR_0LK01270		SSTI_0A03670	STIL_0A01490	SVAC_0HM01320	SVIT_0D00530
SBAT_0A22620	SBOM_0C04220	SAPI_0L01670	SAPI_0C03660	SASI_0GE00100		SBOM_0I01260	SCEL_0Q00770		DX65_0AC00470	SETC_0C01590	SFLO_0B02170	SGEO_0FZ01250	SGRO_0E01050		SKUO_0G02060		SMAG_0A12260	SPOT_0A02640	SPOW_0F01890	SRAT_0AS00100		SSCA_0E02920	SSIR_0B07190	SSOR_0LK01280		SSTI_0A03680	STIL_0A01500	SVAC_0HM01310	SVIT_0D00520
SBAT_0A22630	SBOM_0C04210	SAPI_0L01660	SAPI_0C03650	SASI_0AE00440	SBAC_0A04080	SBOM_0I01250	SCEL_0Q00760	SDAV_0AB00390	DX65_0AC00460	SETC_0E01460	SFLO_0B02180	SGEO_0FZ01260	SGRO_0E01040	SKHA_0M00690	SKUO_0G02070	SLAC_0BS00170	SMAG_0A12270	SPOT_0A02650	SPOW_0F01900	SRAT_0M00300	SROU_0L00100	SSCA_0E02910	SSIR_0B07180	SSOR_0LK01290	SSTE_0BH00110	SSTI_0A03690	STIL_0A01510	SVAC_0HM01300	SVIT_0D00510
SBAT_0A22640	SBOM_0C04200	SAPI_0L01650	SAPI_0C03640	SASI_0AE00430	SBAC_0A04070	SBOM_0I01240	SCEL_0Q00750	SDAV_0AB00400	DX65_0AC00450	SETC_0E01450	SFLO_0B02190	SGEO_0FZ01270	SGRO_0E01030	SKHA_0M00700	SKUO_0G02080		SMAG_0A12280	SPOT_0A02660	SPOW_0F01910	SRAT_0M00290	SROU_0L00110	SSCA_0E02900	SSIR_0B07170	SSOR_0LK01300	SSTE_0BH00120	SSTI_0A03700	STIL_0A01520	SVAC_0HM01290	SVIT_0D00500
SBAT_0A22650	SBOM_0C04190	SAPI_0H00700	SAPI_0C03630		SBAC_0A04060	SBOM_0S00290	SCEL_0Q00740	SDAV_0AN00320	DX65_0AC00440		SFLO_0B02200	SGEO_0FZ01280	SGRO_0E01020	SKHA_0M00710	SKUO_0G02090		SMAG_0A12290	SPOT_0A02670	SPOW_0F01920	SRAT_0M00280		SSCA_0C06390	SSIR_0B07160	SSOR_0LK01310	SSTE_0CX00310	SSTI_0A03710	STIL_0A01530	SVAC_0HM01280	SVIT_0D01440
SBAT_0A22660	SBOM_0C04180	SAPI_0H00690	SAPI_0C03620	SASI_0BO00190	SBAC_0A04050	SBOM_0S00300	SCEL_0Q00730	SDAV_0AN00330	DX65_0AC00430	SETC_0E01440	SFLO_0B02210	SGEO_0FZ01290	SGRO_0E01010	SKHA_0M00720	SKUO_0G02100	SLAC_0BS00160	SMAG_0A12300	SPOT_0A02680	SPOW_0F01930	SRAT_0M00270	SROU_0L00120	SSCA_0C06380	SSIR_0B07150	SSOR_0LK01320	SSTE_0CX00320	SSTI_0A03720	STIL_0A01540	SVAC_0HM01270	SVIT_0D01430
SBAT_0A22670	SBOM_0C04170	SAPI_0H00670	SAPI_0C03600	SASI_0BO00150	SBAC_0A04040	SBOM_0S00320	SCEL_0Q00710	SDAV_0AN00340	DX65_0AC00410	SETC_0E01420	SFLO_0B02230	SGEO_0FZ01310	SGRO_0E01000	SKHA_0M00740	SKUO_0G02110		SMAG_0A12310	SPOT_0A02700	SPOW_0F01940	SRAT_0M00260	SROU_0L00130	SSCA_0C06360	SSIR_0B07140	SSOR_0LK01340	SSTE_0CX00330	SSTI_0A03740	STIL_0A01560	SVAC_0HM01250	SVIT_0D01400
SBAT_0A22680	SBOM_0C04160	SAPI_0H00660	SAPI_0C03590	SASI_0BO00140	SBAC_0A04030	SBOM_0S00330	SCEL_0Q00700	SDAV_0AE00100	DX65_0AC00400	SETC_0E01410	SFLO_0B02240	SGEO_0FZ01320	SGRO_0E00990	SKHA_0M00750	SKUO_0G02120	SLAC_0BS00150	SMAG_0A12320	SPOT_0A02710	SPOW_0F01950	SRAT_0M00250	SROU_0L00140	SSCA_0C06350	SSIR_0B07130	SSOR_0LK01350	SSTE_0CX00340	SSTI_0A03750	STIL_0A01570	SVAC_0HM01240	SVIT_0D01390
SBAT_0A22690	SBOM_0C04150	SAPI_0H00650	SAPI_0C03580	SASI_0BO00130	SBAC_0A04020	SBOM_0S00340	SCEL_0Q00690	SDAV_0AE00110	DX65_0AC00390	SETC_0E01400	SFLO_0B02250	SGEO_0FZ01330	SGRO_0E00980	SKHA_0M00760	SKUO_0G02130	SLAC_0BS00140	SMAG_0A12330	SPOT_0A02720	SPOW_0F01960	SRAT_0M00240	SROU_0L00150	SSCA_0C06340	SSIR_0B07120	SSOR_0LK01360		SSTI_0A03760	STIL_0A01580	SVAC_0HM01230	SVIT_0D01380
SBAT_0A22700	SBOM_0C04140	SAPI_0H00640	SAPI_0C03570	SASI_0BO00120	SBAC_0C00300	SBOM_0S00350	SCEL_0Q00680	SDAV_0AB00160	DX65_0AC00380	SETC_0E01390	SFLO_0B02260	SGEO_0FZ01340	SGRO_0E00970	SKHA_0M00770	SKUO_0G02140	SLAC_0BS00130	SMAG_0A12340	SPOT_0A02730	SPOW_0F01970	SRAT_0M00230	SROU_0L00160	SSCA_0C06330	SSIR_0B07110	SSOR_0LK01370	SSTE_0W00180	SSTI_0A03770	STIL_0A01590	SVAC_0HM01220	SVIT_0D01370
SBAT_0A22710	SBOM_0C04130	SAPI_0H00630	SAPI_0C03560	SASI_0BO00110	SBAC_0C00310	SBOM_0S00360	SCEL_0Q00670	SDAV_0AB00150	DX65_0AC00370	SETC_0E01380	SFLO_0B02270	SGEO_0FZ01350	SGRO_0E00960	SKHA_0M00780	SKUO_0G02150	SLAC_0BS00120	SMAG_0A12350	SPOT_0A02740	SPOW_0F01980	SRAT_0M00220	SROU_0L00170	SSCA_0C06320	SSIR_0B07100	SSOR_0LK01380	SSTE_0W00170	SSTI_0A03780	STIL_0A01600	SVAC_0HM01210	SVIT_0D01360
SBAT_0A22720	SBOM_0C04120	SAPI_0H00620	SAPI_0C03550	SASI_0BO00100	SBAC_0C00320	SBOM_0S00370	SCEL_0Q00660	SDAV_0AB00140	DX65_0AC00360	SETC_0E01370	SFLO_0B02280	SGEO_0FZ01360	SGRO_0E00950	SKHA_0M00790	SKUO_0G02160		SMAG_0A12360	SPOT_0A02750	SPOW_0F01990			SSCA_0C06310	SSIR_0B07090	SSOR_0LK01390		SSTI_0A03790	STIL_0A01610	SVAC_0HM01200	SVIT_0D01350
SBAT_0A22730	SBOM_0C04110	SAPI_0H00610	SAPI_0C03540	SASI_0GJ00130	SBAC_0C02280	SBOM_0S00380	SCEL_0Q00650	SDAV_0AM00190	DX65_0AC00350	SETC_0E01360	SFLO_0B02290	SGEO_0FZ01370	SGRO_0E00940	SKHA_0M00820	SKUO_0G02170	SLAC_0BS00110	SMAG_0A12370	SPOT_0A02760	SPOW_0F02000	SRAT_0M00210	SROU_0L00180	SSCA_0C06300	SSIR_0B07080	SSOR_0GF00360	SSTE_0I00250	SSTI_0A03800	STIL_0A01620	SVAC_0HM01190	SVIT_0D01340
SBAT_0A22740	SBOM_0C04100	SAPI_0H00600	SAPI_0C03530	SASI_0GJ00110	SBAC_0C02270	SBOM_0S00390	SCEL_0Q00640	SDAV_0AM00210	DX65_0AC00340	SETC_0E01350	SFLO_0B02300	SGEO_0FZ01380	SGRO_0E00930	SKHA_0M00810	SKUO_0G02180	SLAC_0BS00100	SMAG_0A12380	SPOT_0A02770	SPOW_0F02020	SRAT_0M00200	SROU_0L00190	SSCA_0C06290	SSIR_0B07070	SSOR_0GF00350	SSTE_0I00260	SSTI_0A03810	STIL_0A01630	SVAC_0HM01180	SVIT_0D01330
SBAT_0A22750	SBOM_0C04090	SAPI_0H00590	SAPI_0C03520	SASI_0GJ00100	SBAC_0C02260	SBOM_0S00400	SCEL_0Q00630	SDAV_0AM00220	DX65_0AC00330	SETC_0E01340	SFLO_0B02310	SGEO_0FZ01390		SKHA_0M00800	SKUO_0G02190			SPOT_0A02780	SPOW_0F02030			SSCA_0C06280	SSIR_0B07060	SSOR_0GF00340		SSTI_0A03820	STIL_0A01640	SVAC_0HM01170	SVIT_0D01320
SBAT_0A22760	SBOM_0C04080	SAPI_0C02440	SAPI_0C03510	SASI_0BB00440	SBAC_0C02250	SBOM_0C03030	SCEL_0Q00620	SDAV_0AM00230	DX65_0AC00320	SETC_0E01330	SFLO_0B02320	SGEO_0FZ01400	SGRO_0E00920	SKHA_0C02610	SKUO_0G02200	SLAC_0AA00100	SMAG_0A12390	SPOT_0A02790	SPOW_0F02040	SRAT_0M00190	SROU_0L00200	SSCA_0D00320	SSIR_0B07050	SSOR_0GF00330	SSTE_0GO00490	SSTI_0A03830	STIL_0A01650	SVAC_0HM01160	SVIT_0C02480
SBAT_0A22770	SBOM_0C04070	SAPI_0L00320	SAPI_0C03500	SASI_0BB00450	SBAC_0C02240	SBOM_0C03020	SCEL_0Q00610	SDAV_0AM00240	DX65_0AC00310	SETC_0E01320	SFLO_0B02330	SGEO_0FZ01410	SGRO_0E00910	SKHA_0C02600	SKUO_0G02210	SLAC_0AA00110	SMAG_0A12400	SPOT_0A02800	SPOW_0F02050	SRAT_0M00180	SROU_0L00210	SSCA_0D00330	SSIR_0B07040	SSOR_0GF00320	SSTE_0GO00480	SSTI_0A03840	STIL_0A01660	SVAC_0HM01150	SVIT_0C02470
SBAT_0A22780	SBOM_0C04050	SAPI_0L00330	SAPI_0C03480	SASI_0BB00280		SBOM_0C03000	SCEL_0Q00590		DX65_0AC00290	SETC_0E01310	SFLO_0B02340	SGEO_0FZ01430		SKHA_0C02580	SKUO_0G02220			SPOT_0A02820	SPOW_0F02060			SSCA_0D00110	SSIR_0B07030	SSOR_0GF00300		SSTI_0A03860	STIL_0A01670	SVAC_0HM01130	SVIT_0C02450
SBAT_0A22790	SBOM_0C04040	SAPI_0L00340	SAPI_0C03470	SASI_0BB00270	SBAC_0C02230	SBOM_0C02990	SCEL_0Q00580	SDAV_0AM00260	DX65_0AC00280	SETC_0E01300	SFLO_0B02350	SGEO_0FZ01440	SGRO_0E00900	SKHA_0C02570	SKUO_0G02230	SLAC_0AA00120	SMAG_0A12420	SPOT_0A02830	SPOW_0F02070	SRAT_0B01310		SSCA_0D00100	SSIR_0B07020	SSOR_0GF00290	SSTE_0GO00470	SSTI_0A03870	STIL_0A01680	SVAC_0HM01120	SVIT_0C02440
SBAT_0A22800	SBOM_0C04030	SAPI_0L00350	SAPI_0C03460	SASI_0BB00260	SBAC_0C02220	SBOM_0C02980	SCEL_0Q00570	SDAV_0AM00270	DX65_0AC00270	SETC_0E01290	SFLO_0B02360	SGEO_0FZ01450	SGRO_0E00890	SKHA_0C02560	SKUO_0G02240	SLAC_0AA00130	SMAG_0A12430	SPOT_0A02840	SPOW_0F02080	SRAT_0B01320	SROU_0L00220	SSCA_0J00410	SSIR_0B07010	SSOR_0GF00280	SSTE_0GO00460	SSTI_0A03880	STIL_0A01690	SVAC_0HM01110	SVIT_0C02430
SBAT_0A22810	SBOM_0C04020	SAPI_0L00360	SAPI_0C03450	SASI_0BB00250	SBAC_0C02210	SBOM_0C02970	SCEL_0Q00560	SDAV_0AM00290	DX65_0AC00260	SETC_0E01280	SFLO_0B02370	SGEO_0FZ01460	SGRO_0E00880	SKHA_0C02550	SKUO_0G02250	SLAC_0N00530	SMAG_0A12440	SPOT_0A02850	SPOW_0F02090	SRAT_0B01330	SROU_0L00230	SSCA_0J00400	SSIR_0B07000	SSOR_0GF00270	SSTE_0GO00450	SSTI_0A03890	STIL_0A01700	SVAC_0HM01100	SVIT_0C02420
SBAT_0A22820	SBOM_0C04010	SAPI_0L00370	SAPI_0E00140	SASI_0BB00240	SBAC_0C02200	SBOM_0C02960	SCEL_0Q00550		DX65_0AG04480	SETC_0E01270	SFLO_0B02380	SGEO_0FO00320		SKHA_0C02540	SKUO_0G02260			SPOT_0BF00130	SPOW_0F02100		SROU_0L00240	SSCA_0J00390	SSIR_0B06990		SSTE_0GO00440	SSTI_0O00950	STIL_0P00680	SVAC_0GQ01550	SVIT_0C02410
SBAT_0A22830	SBOM_0C04000	SAPI_0L00380	SAPI_0E00150	SASI_0BB00180	SBAC_0C01500	SBOM_0C02950	SCEL_0Q00540	SDAV_0BY00100	DX65_0AG04470	SETC_0E01260	SFLO_0B02390	SGEO_0FO00330		SKHA_0C02530	SKUO_0G02270	SLAC_0N00540	SMAG_0B01220	SPOT_0BF00140	SPOW_0F02110	SRAT_0B01350	SROU_0L00250	SSCA_0J00330	SSIR_0B06980	SSOR_0QW00260	SSTE_0GO00430	SSTI_0O00960	STIL_0P00670	SVAC_0GQ01560	SVIT_0C02400
SBAT_0A22840	SBOM_0C03990	SAPI_0L00390	SAPI_0E00160	SASI_0BB00190	SBAC_0C01510	SBOM_0C02940	SCEL_0Q00530	SDAV_0BY00110	DX65_0AG04460	SETC_0E01250	SFLO_0B02400	SGEO_0FO00340		SKHA_0C02520			SMAG_0B01230	SPOT_0BF00150		SRAT_0B01340	SROU_0L00260	SSCA_0J00340	SSIR_0B06970	SSOR_0QW00250	SSTE_0GO00420	SSTI_0O00970	STIL_0P00660	SVAC_0GQ01570	SVIT_0C02390
SBAT_0A22850	SBOM_0C03980	SAPI_0L00400	SAPI_0E00170	SASI_0BB00200	SBAC_0C01630	SBOM_0C02930	SCEL_0Q00520		DX65_0AG04450	SETC_0E01240	SFLO_0B02410	SGEO_0FO00350			SKUO_0G02280			SPOT_0BF00160	SPOW_0F02120			SSCA_0J00350	SSIR_0B06960	SSOR_0QW00240		SSTI_0O00980	STIL_0P00650	SVAC_0GQ01580	SVIT_0C02380
SBAT_0A22860	SBOM_0C03970	SAPI_0L00410	SAPI_0E00180	SASI_0BB00210	SBAC_0C01620	SBOM_0C02920	SCEL_0Q00510	SDAV_0BY00130	DX65_0AG04440	SETC_0E01230	SFLO_0B02420	SGEO_0FO00360		SKHA_0C02510	SKUO_0G02290	SLAC_0U00340	SMAG_0B01240	SPOT_0BF00170	SPOW_0F02130	SRAT_0B01360	SROU_0L00280	SSCA_0J00360	SSIR_0B06950	SSOR_0QW00230	SSTE_0GO00410	SSTI_0O00990	STIL_0P00640	SVAC_0GQ01590	SVIT_0C02370
SBAT_0A22870	SBOM_0C03960	SAPI_0L00420	SAPI_0A00960	SASI_0BB00230		SBOM_0C02900	SCEL_0Q00500		DX65_0AD00100	SETC_0P00980	SFLO_0B02430	SGEO_0DO00510	SGRO_0K00320	SKHA_0C02500	SKUO_0G02300		SMAG_0A11590	SPOT_0R00470	SPOW_0F02140	SRAT_0B01370	SROU_0L00290	SSCA_0J00370	SSIR_0B06940	SSOR_0CJ00330		SSTI_0AM00300	STIL_0F01950	SVAC_0EX00560
SBAT_0A22880	SBOM_0C03950	SAPI_0L00430	SAPI_0A00940	SASI_0BB00220	SBAC_0C01610	SBOM_0C02890	SCEL_0Q00490	SDAV_0AE00510	DX65_0AD00130	SETC_0P00970	SFLO_0B02440	SGEO_0DO00530	SGRO_0K00300	SKHA_0C02490	SKUO_0G02310	SLAC_0U00330	SMAG_0B04700	SPOT_0R00500	SPOW_0F02150	SRAT_0B01380	SROU_0L00300	SSCA_0J00380	SSIR_0B06920	SSOR_0OO00280	SSTE_0GO00400	SSTI_0AL00270	STIL_0F01930	SVAC_0EX00590	SVIT_0C02360
SBAT_0A22890	SBOM_0C03940	SAPI_0L00440	SAPI_0A00930	SASI_0C00680	SBAC_0C01600	SBOM_0C02880	SCEL_0Q00480	SDAV_0AE00500	DX65_0AD00140	SETC_0P00960	SFLO_0B02450	SGEO_0DO00540	SGRO_0K00290	SKHA_0C02480	SKUO_0G02320	SLAC_0U00320	SMAG_0B04690	SPOT_0R00510	SPOW_0F02160	SRAT_0A03790	SROU_0L00310	SSCA_0A08810	SSIR_0B06910	SSOR_0OO00290	SSTE_0GO00390	SSTI_0AL00260	STIL_0F01920	SVAC_0EX00600	SVIT_0C02350
SBAT_0A22900	SBOM_0C03930	SAPI_0L00450	SAPI_0A00920	SASI_0BB00170		SBOM_0C02870	SCEL_0Q00470		DX65_0AD00150	SETC_0P00950	SFLO_0B02460	SGEO_0DO00550	SGRO_0K00280	SKHA_0C02470	SKUO_0G02330		SMAG_0B04680	SPOT_0R00520	SPOW_0F02170	SRAT_0A03800	SROU_0L00320	SSCA_0J00320	SSIR_0B06900	SSOR_0OO00300		SSTI_0AL00250	STIL_0F01910	SVAC_0EX00610	SVIT_0C02340
SBAT_0A22910	SBOM_0C03920	SAPI_0L00460	SAPI_0A00910	SASI_0BB00160	SBAC_0B14950	SBOM_0C02860	SCEL_0Q00460	SDAV_0AD00340	DX65_0AD00160	SETC_0P00940	SFLO_0B02470	SGEO_0DO00560	SGRO_0K00270	SKHA_0C02450	SKUO_0G02340	SLAC_0B01110	SMAG_0B04670	SPOT_0R00530	SPOW_0F02180	SRAT_0A03810	SROU_0L00330	SSCA_0J00310	SSIR_0B06890	SSOR_0OO00310	SSTE_0FX00190	SSTI_0AL00240	STIL_0F01900	SVAC_0EX00620	SVIT_0C02330
SBAT_0A22920	SBOM_0C03910	SAPI_0L00470	SAPI_0A00900	SASI_0BB00150	SBAC_0B14940	SBOM_0C02850	SCEL_0Q00450	SDAV_0AD00350	DX65_0AD00170	SETC_0P00930	SFLO_0B02480	SGEO_0DO00570	SGRO_0K00260	SKHA_0C02440	SKUO_0G02360	SLAC_0B01100	SMAG_0B04660	SPOT_0R00540	SPOW_0F02190	SRAT_0A03820	SROU_0L00340	SSCA_0J00300	SSIR_0B06880	SSOR_0GD00100	SSTE_0FX00180	SSTI_0AL00220	STIL_0F01890	SVAC_0EX00630	SVIT_0C02320
SBAT_0A22930	SBOM_0C03900	SAPI_0L00480	SAPI_0A00880	SASI_0BB00140	SBAC_0B14930	SBOM_0C02840	SCEL_0Q00440	SDAV_0AD00460	DX65_0AD00200	SETC_0P00920	SFLO_0B02490	SGEO_0DO00590	SGRO_0K00230	SKHA_0C02430	SKUO_0G02370	SLAC_0BK00170	SMAG_0B04640	SPOT_0R00560	SPOW_0F02200	SRAT_0A03830	SROU_0L00350	SSCA_0J00290	SSIR_0B06870	SSOR_0JN00120	SSTE_0FX00170	SSTI_0AL00200	STIL_0F01870	SVAC_0EX00650	SVIT_0C02310
SBAT_0A22940	SBOM_0C03890	SAPI_0C02210	SAPI_0A00870	SASI_0BB00120	SBAC_0B14920	SBOM_0C03880	SCEL_0Q00430	SDAV_0AD00450	DX65_0AD00210	SETC_0P00910	SFLO_0B02500	SGEO_0DO00600	SGRO_0K00220	SKHA_0C02420	SKUO_0G02380	SLAC_0BK00180	SMAG_0B04630	SPOT_0R00570	SPOW_0F02210	SRAT_0A03840	SROU_0L00360	SSCA_0J00270	SSIR_0B06860	SSOR_0JN00110	SSTE_0FX00160	SSTI_0AL00190	STIL_0F01860	SVAC_0EX00660	SVIT_0C00570
SBAT_0A22950	SBOM_0C03880	SAPI_0C02200	SAPI_0A00860	SASI_0BB00110	SBAC_0B10250	SBOM_0C03890	SCEL_0Q00420	SDAV_0AD00390	DX65_0AD00220	SETC_0P00900	SFLO_0B02510	SGEO_0DO00610	SGRO_0K00210	SKHA_0P00250	SKUO_0G02390	SLAC_0BK00190	SMAG_0B04620	SPOT_0R00580	SPOW_0F02220	SRAT_0A03850	SROU_0L00370	SSCA_0J00260	SSIR_0B06850	SSOR_0JN00100	SSTE_0FX00110	SSTI_0AL00170	STIL_0F01850	SVAC_0EX00670	SVIT_0C00560
SBAT_0A22960	SBOM_0C03870	SAPI_0C02190	SAPI_0A00850	SASI_0BB00100	SBAC_0B10260	SBOM_0C03900	SCEL_0Q00410	SDAV_0AD00400	DX65_0AD00230	SETC_0P00890	SFLO_0B02520	SGEO_0DO00620	SGRO_0K00200	SKHA_0P00260	SKUO_0G02400	SLAC_0BK00200	SMAG_0B04610	SPOT_0R00590	SPOW_0F02230	SRAT_0A03860	SROU_0L00380	SSCA_0J00250	SSIR_0B06840	SSOR_0KJ00100	SSTE_0FX00120	SSTI_0AL00160	STIL_0F01840	SVAC_0EX00680	SVIT_0C00700
SBAT_0A22970	SBOM_0C03860	SAPI_0C02180	SAPI_0A00840			SBOM_0C03910	SCEL_0Q00400		DX65_0AD00240		SFLO_0B02530	SGEO_0DO00630	SGRO_0K00190	SKHA_0P00270	SKUO_0G02410		SMAG_0B04600	SPOT_0R00600	SPOW_0F02240	SRAT_0A03870	SROU_0L00390	SSCA_0J00240	SSIR_0B06830	SSOR_0KJ00110		SSTI_0AL00150	STIL_0F01830	SVAC_0EX00690	SVIT_0C00710
SBAT_0A22980	SBOM_0C03850	SAPI_0C02170	SAPI_0A00830	SASI_0AH00130		SBOM_0C03920	SCEL_0Q00390	SDAV_0AD00410	DX65_0AD00250		SFLO_0B02540			SKHA_0P00280	SKUO_0G02420			SPOT_0R00610	SPOW_0F02250		SROU_0L00400	SSCA_0E00540	SSIR_0B06820			SSTI_0AL00140	STIL_0F01820	SVAC_0EX00700	SVIT_0C00720
SBAT_0A22990	SBOM_0C03840	SAPI_0C02160	SAPI_0A00820	SASI_0AH00120	SBAC_0B10280	SBOM_0C03930	SCEL_0Q00380	SDAV_0AD00420	DX65_0AD00260	SETC_0P00870	SFLO_0B02550	SGEO_0ES02010	SGRO_0K00180	SKHA_0P00290	SKUO_0G02430	SLAC_0AJ00180	SMAG_0B04590	SPOT_0R00620	SPOW_0F02260	SRAT_0A03880	SROU_0L00410	SSCA_0E00530	SSIR_0B06810	SSOR_0ER00130	SSTE_0FX00130	SSTI_0AL00130	STIL_0F01810	SVAC_0EX00710	SVIT_0C00730
SBAT_0A23000	SBOM_0C03830	SAPI_0C02150	SAPI_0A00810	SASI_0AH00100	SBAC_0B10290	SBOM_0C03940	SCEL_0Q00370	SDAV_0AD00430	DX65_0AD00270	SETC_0P00860	SFLO_0B02560	SGEO_0ES02000	SGRO_0K00170	SKHA_0P00300	SKUO_0G02440	SLAC_0AJ00190	SMAG_0B04580	SPOT_0R00630	SPOW_0F02270	SRAT_0A03890	SROU_0L00420	SSCA_0E00520	SSIR_0B06800	SSOR_0ER00120	SSTE_0FX00140	SSTI_0AL00110	STIL_0F01800	SVAC_0EX00720	SVIT_0C00740
SBAT_0A23010	SBOM_0C03820	SAPI_0D02640	SAPI_0A00800	SASI_0BN00130	SBAC_0B10300	SBOM_0Y00150	SCEL_0R00470	SDAV_0AD00440	DX65_0AD00280	SETC_0AZ00100	SFLO_0B02570	SGEO_0ES01990	SGRO_0K00160	SKHA_0P00310	SKUO_0G02450		SMAG_0B04570	SPOT_0R00640	SPOW_0F02280	SRAT_0J01020	SROU_0T00440	SSCA_0D02550	SSIR_0B06790	SSOR_0ER00110	SSTE_0FX00150	SSTI_0AL00100	STIL_0F01790	SVAC_0EX00730	SVIT_0J00970
SBAT_0A23020	SBOM_0C03810	SAPI_0D02630	SAPI_0A00790	SASI_0BN00140	SBAC_0B10310	SBOM_0Y00160	SCEL_0Q00360		DX65_0AD00290	SETC_0P00850	SFLO_0B02580	SGEO_0ES01980	SGRO_0K00150	SKHA_0P00320	SKUO_0G02460		SMAG_0B04560	SPOT_0R00650	SPOW_0F02290	SRAT_0AA00490	SROU_0L00430	SSCA_0D02540	SSIR_0B06780	SSOR_0ER00100	SSTE_0FX00100	SSTI_0A00100	STIL_0F01780	SVAC_0EX00740	SVIT_0J00960
SBAT_0A23030	SBOM_0C03800	SAPI_0D02610	SAPI_0A00760	SASI_0BN00160	SBAC_0B10330	SBOM_0Y00180	SCEL_0Q00350	SDAV_0AD00480	DX65_0AD00310	SETC_0P00840	SFLO_0B02600	SGEO_0ES01960	SGRO_0K00130	SKHA_0P00340	SKUO_0G02470	SLAC_0AJ00170	SMAG_0B04540	SPOT_0E00120	SPOW_0F02310	SRAT_0AA00480	SROU_0L00450	SSCA_0D02520	SSIR_0B06760	SSOR_0EB00120	SSTE_0GF00400	SSTI_0A00130	STIL_0F01750	SVAC_0EX00760	SVIT_0J00940
SBAT_0A23040	SBOM_0C03790	SAPI_0D02600	SAPI_0B03950	SASI_0BN00170	SBAC_0B10340	SBOM_0Y00190	SCEL_0Q00340	SDAV_0AD00490	DX65_0AD02340	SETC_0P00830	SFLO_0B02610	SGEO_0EI02150	SGRO_0K00120	SKHA_0P00350	SKUO_0G02480	SLAC_0AJ00160	SMAG_0B02960	SPOT_0CV00190	SPOW_0F02320	SRAT_0AA00470	SROU_0L00460	SSCA_0D02510	SSIR_0B06750	SSOR_0SP00160	SSTE_0GF00390	SSTI_0A00140	STIL_0F01740	SVAC_0FU01830	SVIT_0J00930
SBAT_0A23050	SBOM_0C03780			SASI_0AN00240		SBOM_0D01760	SCEL_0Q00330		DX65_0AD02350	SETC_0P00820	SFLO_0B02630				SKUO_0G02490			SPOT_0CC00250	SPOW_0F02330			SSCA_0A03610	SSIR_0B06740
SBAT_0A23060	SBOM_0C03770	SAPI_0D02580	SAPI_0C04430	SASI_0BN00190	SBAC_0A01840	SBOM_0Y00210	SCEL_0Q00320	SDAV_0AR00260	DX65_0AC01250	SETC_0P00810	SFLO_0B02640	SGEO_0FZ00470	SGRO_0B01100	SKHA_0P00370	SKUO_0G02500	SLAC_0BK00210	SMAG_0C02980	SPOT_0A01860	SPOW_0F02340	SRAT_0C01570	SROU_0L00470	SSCA_0D02490	SSIR_0B06730	SSOR_0LK00490	SSTE_0GF00370	SSTI_0A02880	STIL_0A00730	SVAC_0V00990	SVIT_0J00910
SBAT_0A23070															SKUO_0G02510
SBAT_0A23080	SBOM_0C03760	SAPI_0D02560	SAPI_0C04410	SASI_0BN00200	SBAC_0A01850	SBOM_0Y00230	SCEL_0Q00310	SDAV_0AR00250	DX65_0AC01230	SETC_0P00800	SFLO_0B02650	SGEO_0FZ00490	SGRO_0B01090	SKHA_0P00390		SLAC_0BK00220	SMAG_0C02990	SPOT_0A01880	SPOW_0F02350	SRAT_0C01580	SROU_0L00480	SSCA_0D02480	SSIR_0B06720	SSOR_0LK00510	SSTE_0GF00360	SSTI_0A02900	STIL_0A00750	SVAC_0V00970	SVIT_0J00890
SBAT_0A23090	SBOM_0C03750	SAPI_0D02550	SAPI_0C04400	SASI_0BN00210	SBAC_0A01860	SBOM_0Y00240	SCEL_0Q00300	SDAV_0AR00240	DX65_0AC01220	SETC_0P00790	SFLO_0B02660	SGEO_0FZ00500	SGRO_0B01080	SKHA_0P00400	SKUO_0G02520	SLAC_0BK00230	SMAG_0C03000	SPOT_0A01890	SPOW_0F02360	SRAT_0C01590	SROU_0L00490	SSCA_0D02470	SSIR_0B06710	SSOR_0LK00520	SSTE_0GF00350	SSTI_0A02910	STIL_0A00760	SVAC_0V00960	SVIT_0J00880
SBAT_0A23100	SBOM_0C03740	SAPI_0D02540	SAPI_0C04390	SASI_0BN00220	SBAC_0A01870	SBOM_0Y00250	SCEL_0Q00290	SDAV_0AR00230	DX65_0AC01210		SFLO_0B02670	SGEO_0FZ00510	SGRO_0B01070	SKHA_0P00410	SKUO_0G02530		SMAG_0C03010	SPOT_0A01900	SPOW_0F02370	SRAT_0C01600		SSCA_0D02460	SSIR_0B06700	SSOR_0LK00530	SSTE_0GF00340	SSTI_0A02920	STIL_0A00770	SVAC_0V00950	SVIT_0J00870
SBAT_0A23110	SBOM_0C03730		SAPI_0C04380	SASI_0BN00230	SBAC_0A01880	SBOM_0Y00260	SCEL_0Q00280	SDAV_0AR00220	DX65_0AC01200	SETC_0P00780	SFLO_0B02680	SGEO_0FZ00520		SKHA_0P00420	SKUO_0G02540			SPOT_0A01910	SPOW_0F02380			SSCA_0D02450	SSIR_0B06690	SSOR_0LK00540		SSTI_0A02930	STIL_0A00780	SVAC_0V00940	SVIT_0J00860
SBAT_0A23120	SBOM_0C03720	SAPI_0D02520	SAPI_0C04370	SASI_0BN00240	SBAC_0A01890	SBOM_0Y00270	SCEL_0Q00270	SDAV_0AR00210	DX65_0AC01190	SETC_0P00770	SFLO_0B02690	SGEO_0FZ00530	SGRO_0B01060	SKHA_0P00430	SKUO_0G02550	SLAC_0AJ00100	SMAG_0C03020	SPOT_0A01920	SPOW_0F02390	SRAT_0C01610	SROU_0L00500	SSCA_0D02440	SSIR_0B06680	SSOR_0LK00550	SSTE_0GF00330	SSTI_0A02940	STIL_0A00790	SVAC_0V00930	SVIT_0J00850
SBAT_0A23130	SBOM_0C03710	SAPI_0D02510	SAPI_0C04360	SASI_0BN00250	SBAC_0A01900	SBOM_0Y00280	SCEL_0Q00260	SDAV_0AR00200	DX65_0AC01180	SETC_0P00760	SFLO_0B02700	SGEO_0FZ00540	SGRO_0B01050	SKHA_0P00440	SKUO_0G02560	SLAC_0AJ00110	SMAG_0C03030	SPOT_0A01930	SPOW_0F02400	SRAT_0C01620	SROU_0L00510	SSCA_0D02430	SSIR_0B06670	SSOR_0LK00560	SSTE_0GF00320	SSTI_0A02950	STIL_0A00800	SVAC_0V00920	SVIT_0J00840
SBAT_0A23140	SBOM_0C03700	SAPI_0D02500	SAPI_0C04350	SASI_0BN00260	SBAC_0A01910	SBOM_0Y00290	SCEL_0Q00250	SDAV_0AR00190	DX65_0AC01170	SETC_0P00750	SFLO_0B02710	SGEO_0FZ00550	SGRO_0B01040	SKHA_0P00450	SKUO_0G02570	SLAC_0AJ00120	SMAG_0C03040	SPOT_0A01940	SPOW_0F02410	SRAT_0C01630	SROU_0L00520	SSCA_0D02420	SSIR_0B06660	SSOR_0LK00570	SSTE_0GF00310	SSTI_0A02960	STIL_0A00810	SVAC_0HM02010	SVIT_0J00830
SBAT_0A23150	SBOM_0C03690	SAPI_0D02490	SAPI_0C04340	SASI_0BN00270	SBAC_0A01920	SBOM_0Y00300	SCEL_0Q00240	SDAV_0AR00180	DX65_0AC01160	SETC_0P00740	SFLO_0B02720		SGRO_0B01030	SKHA_0P00460	SKUO_0G02580	SLAC_0AJ00130	SMAG_0C03050	SPOT_0A01950	SPOW_0F02420	SRAT_0C01640	SROU_0L00530	SSCA_0D02410	SSIR_0B06650	SSOR_0LK00580	SSTE_0GF00300	SSTI_0A02970	STIL_0A00820	SVAC_0HM02000	SVIT_0J00820
SBAT_0A23160	SBOM_0C03680		SAPI_0C04330	SASI_0BN00280			SCEL_0Q00230		DX65_0AC01150	SETC_0P00730	SFLO_0B02730	SGEO_0FZ00570	SGRO_0B01020	SKHA_0P00470	SKUO_0G02590		SMAG_0C03060	SPOT_0A01960	SPOW_0F02430	SRAT_0AL00260	SROU_0L00540	SSCA_0D02400	SSIR_0B06640	SSOR_0LK00590		SSTI_0A02980		SVAC_0HM01990	SVIT_0J00810
SBAT_0A23170	SBOM_0C03670	SAPI_0D02480	SAPI_0C04320	SASI_0BN00290	SBAC_0A01930	SBOM_0Y00320	SCEL_0Q00220	SDAV_0AR00170	DX65_0AC01140	SETC_0P00720	SFLO_0B02750	SGEO_0FZ00580	SGRO_0B01010	SKHA_0P00480	SKUO_0G02600	SLAC_0AJ00140	SMAG_0C03070	SPOT_0A01980	SPOW_0F02440	SRAT_0AL00270	SROU_0L00550	SSCA_0D02390	SSIR_0B06630	SSOR_0LK00600	SSTE_0GF00290	SSTI_0A02990	STIL_0A00830	SVAC_0HM01980	SVIT_0J00800
SBAT_0A23180	SBOM_0C03660	SAPI_0D02470	SAPI_0C04310	SASI_0BN00300	SBAC_0A01940	SBOM_0Y00330	SCEL_0Q00210	SDAV_0AR00160	DX65_0AC01130	SETC_0P00710	SFLO_0B02760	SGEO_0FZ00590	SGRO_0B01000	SKHA_0P00490	SKUO_0G02610	SLAC_0AJ00150	SMAG_0C03080	SPOT_0A01990	SPOW_0F02450	SRAT_0AL00280	SROU_0L00560	SSCA_0D02380	SSIR_0B06620	SSOR_0LK00610	SSTE_0GF00280	SSTI_0A03000	STIL_0A00840	SVAC_0HM01970	SVIT_0J00790
SBAT_0A23190	SBOM_0C03650	SAPI_0D02460	SAPI_0C04300	SASI_0BN00310	SBAC_0A01950	SBOM_0Y00340	SCEL_0Q00200	SDAV_0AR00150	DX65_0AC01120	SETC_0P00700	SFLO_0B02770	SGEO_0FZ00600	SGRO_0B00990	SKHA_0P00500	SKUO_0G02620	SLAC_0AJ00220	SMAG_0C03090	SPOT_0A02000	SPOW_0F02460	SRAT_0AL00290	SROU_0L00570	SSCA_0D02370	SSIR_0B06610	SSOR_0LK00630	SSTE_0GF00270	SSTI_0A03010	STIL_0A00850	SVAC_0HM01960	SVIT_0J00780
SBAT_0A23200	SBOM_0C03640	SAPI_0N01270	SAPI_0C04290	SASI_0BN00320	SBAC_0A01960	SBOM_0Y00350	SCEL_0Q00190	SDAV_0AL00180	DX65_0AC01110	SETC_0P00690	SFLO_0B02780	SGEO_0FZ00610	SGRO_0B00980	SKHA_0P00510	SKUO_0G02630	SLAC_0AJ00230	SMAG_0C03100	SPOT_0A02010	SPOW_0F02470	SRAT_0AL00300	SROU_0W00260	SSCA_0D02360	SSIR_0B06600	SSOR_0LK00640	SSTE_0FM00600	SSTI_0A03020	STIL_0A00860	SVAC_0HM01950	SVIT_0J00770
SBAT_0A23210	SBOM_0C03630	SAPI_0D02450	SAPI_0C04280	SASI_0BN00330	SBAC_0A01970	SBOM_0Y00360	SCEL_0Q00180	SDAV_0AR00140	DX65_0AC01100	SETC_0P00680	SFLO_0B02790	SGEO_0FZ00620	SGRO_0B00970	SKHA_0P00520	SKUO_0G02640		SMAG_0C03110	SPOT_0A02020	SPOW_0F02480	SRAT_0AL00310	SROU_0L00590	SSCA_0D02350	SSIR_0B06590	SSOR_0LK00650	SSTE_0GF00260	SSTI_0A03030	STIL_0A00870	SVAC_0HM01940	SVIT_0J00760
SBAT_0A23220	SBOM_0C03620	SAPI_0D02440	SAPI_0C04270	SASI_0BN00340	SBAC_0A06930	SBOM_0Y00370	SCEL_0D01180	SDAV_0D02120	DX65_0AC01090	SETC_0H00700	SFLO_0B02800	SGEO_0FZ00630	SGRO_0B00960	SKHA_0B01850	SKUO_0G02650	SLAC_0B01070	SMAG_0C03120	SPOT_0A02030	SPOW_0F02490	SRAT_0B01630	SROU_0AL00380	SSCA_0D02340	SSIR_0B06440	SSOR_0LK00660	SSTE_0T00200	SSTI_0A03040	STIL_0A00880	SVAC_0HM01930	SVIT_0J00750
SBAT_0A23230	SBOM_0C03610	SAPI_0D02430	SAPI_0C04260	SASI_0BN00350	SBAC_0A01980	SBOM_0Y00380	SCEL_0Q00170	SDAV_0AR00130	DX65_0AC01080	SETC_0P00670	SFLO_0B02810	SGEO_0FZ00640	SGRO_0B00950	SKHA_0P00530	SKUO_0G02660	SLAC_0B01060	SMAG_0C03130	SPOT_0A02040	SPOW_0F02500	SRAT_0AL00320	SROU_0L00600	SSCA_0D02330	SSIR_0B06450	SSOR_0LK00670	SSTE_0GF00250	SSTI_0A03050	STIL_0A00890	SVAC_0HM01920	SVIT_0J00740
SBAT_0A23240	SBOM_0C03600	SAPI_0D02420	SAPI_0C04250	SASI_0BN00360	SBAC_0A01990	SBOM_0Y00390	SCEL_0Q00160	SDAV_0AR00110	DX65_0AC01070	SETC_0P00660	SFLO_0B02820	SGEO_0FZ00650	SGRO_0B00940	SKHA_0P00540	SKUO_0G02670	SLAC_0B01050	SMAG_0C03140	SPOT_0A02050	SPOW_0F02510	SRAT_0AL00330	SROU_0L00610	SSCA_0D02320	SSIR_0C00620	SSOR_0LK00680	SSTE_0GF00240	SSTI_0A03060	STIL_0A00900	SVAC_0HM01910	SVIT_0J00730
SBAT_0A23250	SBOM_0C03580	SAPI_0D02400	SAPI_0C04230	SASI_0BN00380	SBAC_0A02000	SBOM_0Y00410	SCEL_0Q00140	SDAV_0AR00100	DX65_0AC01050	SETC_0P00650	SFLO_0B02840	SGEO_0FZ00670	SGRO_0B00930	SKHA_0AF00150	SKUO_0G02690	SLAC_0B01040	SMAG_0C03150	SPOT_0A02060	SPOW_0F02520	SRAT_0AL00340	SROU_0L00620	SSCA_0D02300	SSIR_0C00640	SSOR_0LK00700	SSTE_0GF00230	SSTI_0A03080	STIL_0A00920	SVAC_0HM01890	SVIT_0J00710
SBAT_0A23260	SBOM_0C03570	SAPI_0D02390	SAPI_0C04220	SASI_0AC00420	SBAC_0A02010	SBOM_0Y00420	SCEL_0Q00130	SDAV_0A02280	DX65_0AC01040	SETC_0P00640	SFLO_0B02850	SGEO_0FZ00680	SGRO_0B00920	SKHA_0A01130	SKUO_0G02700	SLAC_0B01030	SMAG_0C03160	SPOT_0A02070	SPOW_0F02530	SRAT_0AL00350	SROU_0L00630	SSCA_0D02290	SSIR_0C00650	SSOR_0LK00710	SSTE_0GF00220	SSTI_0A03090	STIL_0A00930	SVAC_0HM01880	SVIT_0J00700
SBAT_0A23270	SBOM_0C03560	SAPI_0D02380		SASI_0AC00410		SBOM_0Y00430	SCEL_0Q00120		DX65_0AC01030	SETC_0P00630	SFLO_0B02860	SGEO_0FZ00690		SKHA_0R00410	SKUO_0G02710			SPOT_0A02080	SPOW_0F02540			SSCA_0D02280	SSIR_0C00660	SSOR_0LK00720			STIL_0A00940	SVAC_0HM01870	SVIT_0J00690
SBAT_0A23280	SBOM_0C03550	SAPI_0D02370	SAPI_0C04210	SASI_0AC00400	SBAC_0A02020	SBOM_0Y00440	SCEL_0Q00110	SDAV_0A02270	DX65_0AC01020	SETC_0P00620	SFLO_0B02870	SGEO_0FZ00700	SGRO_0B00910	SKHA_0BA00240	SKUO_0G02720	SLAC_0B01020	SMAG_0C03170	SPOT_0A02090	SPOW_0F02550	SRAT_0AL00360	SROU_0L00640	SSCA_0D02270	SSIR_0C00670	SSOR_0LK00730	SSTE_0GF00210	SSTI_0A03110	STIL_0A00950	SVAC_0HM01860	SVIT_0J00680
SBAT_0A23290	SBOM_0C03540	SAPI_0D02360	SAPI_0C04200	SASI_0AC00390	SBAC_0A02030	SBOM_0Y00450	SCEL_0A00100	SDAV_0A02170	DX65_0AC01010	SETC_0P00610	SFLO_0B02880	SGEO_0FZ00710	SGRO_0B00900	SKHA_0BA00230	SKUO_0G02730	SLAC_0B01010	SMAG_0C03180	SPOT_0A02100	SPOW_0F02560	SRAT_0AL00370	SROU_0L00650	SSCA_0D02260	SSIR_0C00680	SSOR_0LK00740	SSTE_0GF00130	SSTI_0A03120	STIL_0A00960	SVAC_0HM01850	SVIT_0J00670
SBAT_0A23300	SBOM_0C03530	SAPI_0D02350	SAPI_0C04190	SASI_0AC00380	SBAC_0A02040	SBOM_0Y00460	SCEL_0A00110	SDAV_0A02180	DX65_0AC01000	SETC_0P00600	SFLO_0B02890	SGEO_0FZ00720	SGRO_0B00890	SKHA_0E01410	SKUO_0G02740	SLAC_0B01000	SMAG_0C03190	SPOT_0A02110	SPOW_0F02570	SRAT_0AL00380	SROU_0L00660	SSCA_0D02250	SSIR_0C00690	SSOR_0LK00750	SSTE_0GF00140	SSTI_0A03130	STIL_0A00970	SVAC_0HM01840	SVIT_0J00660
SBAT_0A23310	SBOM_0C03520	SAPI_0D02340	SAPI_0C04180	SASI_0AC00370	SBAC_0A02050	SBOM_0Y00470	SCEL_0A00120	SDAV_0A02190	DX65_0AC00990	SETC_0P00590	SFLO_0B02900	SGEO_0FZ00730	SGRO_0B00880	SKHA_0E01400	SKUO_0G02750	SLAC_0B00990	SMAG_0C03200	SPOT_0A02120	SPOW_0F02580	SRAT_0AL00390	SROU_0L00670	SSCA_0D02240	SSIR_0C00700	SSOR_0LK00760	SSTE_0GF00150	SSTI_0A03140	STIL_0A00980	SVAC_0HM01830	SVIT_0J00650
SBAT_0A23320	SBOM_0C03510	SAPI_0D02330	SAPI_0C04170	SASI_0AC00360	SBAC_0A02060	SBOM_0AI00250	SCEL_0A00130	SDAV_0A02200	DX65_0AC00980	SETC_0P00580	SFLO_0B02910	SGEO_0FZ00740	SGRO_0B00870	SKHA_0E01390	SKUO_0G02760	SLAC_0B00980	SMAG_0C03210	SPOT_0A02130	SPOW_0F02590	SRAT_0W00100	SROU_0L00680	SSCA_0D02230	SSIR_0C00710	SSOR_0LK00770	SSTE_0GF00160	SSTI_0A03150	STIL_0A00990	SVAC_0HM01820	SVIT_0J00640
SBAT_0A23330	SBOM_0C03500	SAPI_0D02320	SAPI_0C04160	SASI_0BV00130		SBOM_0AI00240	SCEL_0A00140		DX65_0AC00970	SETC_0P00570	SFLO_0B02920	SGEO_0FZ00750		SKHA_0E01380	SKUO_0G02770			SPOT_0A02140	SPOW_0F02600				SSIR_0C00720	SSOR_0LK00780	SSTE_0B00620	SSTI_0A03160	STIL_0A01000	SVAC_0HM01810	SVIT_0J00630
SBAT_0A23340	SBOM_0C03490	SAPI_0D02310	SAPI_0C04150	SASI_0AC00340	SBAC_0A02070	SBOM_0AI00230	SCEL_0A00150	SDAV_0A02210	DX65_0AC00960	SETC_0P00560	SFLO_0B02930	SGEO_0FZ00760	SGRO_0B00860	SKHA_0AO00280	SKUO_0G02780	SLAC_0B00960	SMAG_0C03220	SPOT_0A02150	SPOW_0F02610	SRAT_0W00110	SROU_0L00690	SSCA_0D02210	SSIR_0C00730	SSOR_0LK00790	SSTE_0GF00170	SSTI_0A03170	STIL_0A01010	SVAC_0HM01800	SVIT_0J00620
SBAT_0A23350	SBOM_0C03480		SAPI_0C04140	SASI_0AC00330	SBAC_0A02080	SBOM_0AI00220	SCEL_0A00160	SDAV_0A02220	DX65_0AC00950	SETC_0P00550	SFLO_0B02940	SGEO_0FZ00770		SKHA_0AO00290	SKUO_0G02790		SMAG_0C03230	SPOT_0A02160	SPOW_0F02620			SSCA_0D02200	SSIR_0C00740	SSOR_0LK00800		SSTI_0A03180	STIL_0A01020	SVAC_0HM01790	SVIT_0J00610
SBAT_0A23360	SBOM_0C03470	SAPI_0D02300	SAPI_0C04130	SASI_0AC00320	SBAC_0A02090	SBOM_0AI00210	SCEL_0A00170	SDAV_0A02230	DX65_0AC00940	SETC_0P00540	SFLO_0B02950	SGEO_0FZ00780	SGRO_0B00850	SKHA_0AO00300	SKUO_0G02800	SLAC_0B00970	SMAG_0C03240	SPOT_0A02170	SPOW_0F02630	SRAT_0W00120	SROU_0L00700	SSCA_0D02190	SSIR_0C00750	SSOR_0LK00810	SSTE_0GF00180	SSTI_0A03190	STIL_0A01030	SVAC_0HM01780	SVIT_0J00600
SBAT_0A23370	SBOM_0C03460	SAPI_0D02290	SAPI_0C04120	SASI_0AC00310	SBAC_0A02100	SBOM_0AI00200	SCEL_0A00180		DX65_0AC00930	SETC_0P00530	SFLO_0B02960	SGEO_0FZ00790		SKHA_0AO00310	SKUO_0G02810			SPOT_0A02180	SPOW_0F02640			SSCA_0D02180	SSIR_0C00610	SSOR_0LK00820			STIL_0A01040	SVAC_0HM01770	SVIT_0J00590
SBAT_0A23380	SBOM_0C03440	SAPI_0D02280	SAPI_0C04110	SASI_0AC00300	SBAC_0A02110	SBOM_0AI00190	SCEL_0A00190	SDAV_0A02250	DX65_0AC00920	SETC_0P00520	SFLO_0B02970	SGEO_0FZ00800	SGRO_0B00840	SKHA_0AO00320	SKUO_0D02200	SLAC_0B00950	SMAG_0C03250	SPOT_0A02190	SPOW_0F02650	SRAT_0W00130	SROU_0L00710	SSCA_0D02170	SSIR_0C00600	SSOR_0LK00830	SSTE_0GF00190	SSTI_0A03210	STIL_0A01050	SVAC_0HM01760	SVIT_0J00580
SBAT_0A23390	SBOM_0C03430	SAPI_0D02260	SAPI_0C04100	SASI_0AC00290	SBAC_0A02120	SBOM_0AI00180	SCEL_0A00200	SDAV_0A02260	DX65_0AC00910	SETC_0P00510	SFLO_0B02980	SGEO_0FZ00810	SGRO_0B00830	SKHA_0C01860	SKUO_0D02190		SMAG_0C03260	SPOT_0A02200	SPOW_0F02660	SRAT_0W00140	SROU_0L00720	SSCA_0D02160	SSIR_0C00590	SSOR_0LK00840	SSTE_0GF00200	SSTI_0A03220	STIL_0A01060	SVAC_0HM01750	SVIT_0J00570
SBAT_0A23400	SBOM_0C03420	SAPI_0D02250	SAPI_0C04090	SASI_0AC00280	SBAC_0A02130	SBOM_0AI00170	SCEL_0A00210	SDAV_0A02160	DX65_0AC00900	SETC_0P00500	SFLO_0B02990	SGEO_0FZ00820	SGRO_0B00820	SKHA_0C01850	SKUO_0D02180	SLAC_0B00940	SMAG_0A11900	SPOT_0A02210	SPOW_0F02670	SRAT_0W00150	SROU_0L00730	SSCA_0D02150	SSIR_0C00580	SSOR_0LK00850	SSTE_0GF00120	SSTI_0A03230	STIL_0A01070	SVAC_0HM01740	SVIT_0J00560
SBAT_0A23410	SBOM_0C03410	SAPI_0D02240	SAPI_0C04080	SASI_0AC00270	SBAC_0A02140	SBOM_0AI00160	SCEL_0A00220	SDAV_0A02150	DX65_0AC00890	SETC_0P00490	SFLO_0B03000	SGEO_0FZ00830			SKUO_0D02170	SLAC_0B00930	SMAG_0A11910	SPOT_0A02220	SPOW_0F02680	SRAT_0W00160	SROU_0L00740	SSCA_0D02140	SSIR_0C00570	SSOR_0LK00860	SSTE_0GF00110	SSTI_0A03240	STIL_0A01080	SVAC_0HM01730	SVIT_0J00550
SBAT_0A23420	SBOM_0C03400	SAPI_0H01660	SAPI_0C04070	SASI_0B00440	SBAC_0A04340	SBOM_0M00280	SCEL_0A00230	SDAV_0AF00210	DX65_0AC00880	SETC_0P00480	SFLO_0B03010	SGEO_0FZ00840	SGRO_0B00800	SKHA_0C01830	SKUO_0D02160	SLAC_0G00420	SMAG_0A11920	SPOT_0A02230	SPOW_0F02690	SRAT_0W00170	SROU_0G00750	SSCA_0D03700	SSIR_0C00560	SSOR_0LK00870	SSTE_0HD00160	SSTI_0A03250	STIL_0A01090	SVAC_0HM01720	SVIT_0L01440
SBAT_0A23430	SBOM_0C09310	SAPI_0D02230	SAPI_0C04060	SASI_0AC00260		SBOM_0AI00150	SCEL_0A00240		DX65_0AC00870	SETC_0P00470	SFLO_0B03020	SGEO_0FZ00850		SKHA_0C01820	SKUO_0D02150		SMAG_0A11930	SPOT_0A02240	SPOW_0F02700			SSCA_0D02130	SSIR_0C00550	SSOR_0LK00880		SSTI_0A03260	STIL_0A01100	SVAC_0HM01710	SVIT_0J00540
SBAT_0A23440	SBOM_0C09320	SAPI_0D02220	SAPI_0C04050	SASI_0AC00250	SBAC_0A02150	SBOM_0AI00140	SCEL_0A00250	SDAV_0A02140	DX65_0AC00860	SETC_0P00460	SFLO_0B03030	SGEO_0FZ00860	SGRO_0B00790	SKHA_0C01810	SKUO_0D02140	SLAC_0B00920	SMAG_0A11940	SPOT_0A02250	SPOW_0F02710	SRAT_0W00180	SROU_0L00750	SSCA_0D02120	SSIR_0C00540	SSOR_0LK00890	SSTE_0GF00100	SSTI_0A03270	STIL_0A01110	SVAC_0HM01700	SVIT_0J00530
SBAT_0A23450	SBOM_0C09330	SAPI_0D02210	SAPI_0C04040	SASI_0AC00240	SBAC_0A02160	SBOM_0AI00130	SCEL_0A00260	SDAV_0A02130	DX65_0AC00850	SETC_0P00450	SFLO_0B03040	SGEO_0FZ00870	SGRO_0B00780	SKHA_0C01800	SKUO_0D02130	SLAC_0B00910	SMAG_0A11950	SPOT_0A02260	SPOW_0F02720		SROU_0L00760	SSCA_0D02110	SSIR_0C00530	SSOR_0LK00900	SSTE_0EP00600	SSTI_0A03280	STIL_0A01120	SVAC_0HM01690	SVIT_0J00520
SBAT_0A23460	SBOM_0C09340	SAPI_0D02200	SAPI_0C04030	SASI_0AC00230	SBAC_0A02450	SBOM_0AI00120	SCEL_0A00270	SDAV_0C01680	DX65_0AC00840	SETC_0P00440	SFLO_0B03050	SGEO_0FZ00880		SKHA_0C01790	SKUO_0D02120	SLAC_0B00900		SPOT_0A02270	SPOW_0F02730			SSCA_0D02100	SSIR_0C00520	SSOR_0LK00910		SSTI_0A03290	STIL_0A01130	SVAC_0HM01680	SVIT_0J00510
SBAT_0A23470	SBOM_0C09350	SAPI_0D02190	SAPI_0C04020	SASI_0AC00220	SBAC_0A02170	SBOM_0AI00110	SCEL_0A00280	SDAV_0A02120	DX65_0AC00830	SETC_0P00430	SFLO_0B03060	SGEO_0FZ00890	SGRO_0B00770	SKHA_0C01780	SKUO_0D02110	SLAC_0B00890	SMAG_0A11960	SPOT_0A02280	SPOW_0F02740	SRAT_0W00190	SROU_0L00770	SSCA_0D02090	SSIR_0C00510	SSOR_0LK00920	SSTE_0EP00590	SSTI_0A03300	STIL_0A01140	SVAC_0HM01670	SVIT_0J00500
SBAT_0A23480	SBOM_0C09360	SAPI_0D02180	SAPI_0C04010	SASI_0AC00210	SBAC_0A02320	SBOM_0AI00100	SCEL_0A00290	SDAV_0A02110	DX65_0AC00820	SETC_0P00420	SFLO_0B03070	SGEO_0FZ00900	SGRO_0B00760	SKHA_0C01770	SKUO_0D02100	SLAC_0B00880	SMAG_0A11970	SPOT_0A02290	SPOW_0F02750	SRAT_0W00210	SROU_0L00780	SSCA_0D02080	SSIR_0C00500	SSOR_0LK00930	SSTE_0EP00580	SSTI_0A03310	STIL_0A01150	SVAC_0HM01660	SVIT_0J00490
SBAT_0A23490	SBOM_0C09370	SAPI_0D02170	SAPI_0C04000	SASI_0AC00190	SBAC_0A02330	SBOM_0BI00140	SCEL_0A00300	SDAV_0A02100	DX65_0AC00810	SETC_0P00410	SFLO_0B03080	SGEO_0FZ00910	SGRO_0B00750	SKHA_0C01700	SKUO_0D02090	SLAC_0B00840	SMAG_0A11980	SPOT_0A02300	SPOW_0F02760	SRAT_0W00200	SROU_0L00790	SSCA_0D02070	SSIR_0C00490	SSOR_0LK00940	SSTE_0EP00570	SSTI_0A03320	STIL_0A01160	SVAC_0HM01650	SVIT_0F01040
SBAT_0A23500	SBOM_0C09380	SAPI_0D02160	SAPI_0C03990	SASI_0AC00180	SBAC_0A02340	SBOM_0BI00130	SCEL_0A00310	SDAV_0A02080	DX65_0AC00800	SETC_0P00400	SFLO_0B03090	SGEO_0FZ00920	SGRO_0B00740	SKHA_0C01710	SKUO_0D02080	SLAC_0B00850	SMAG_0A11990	SPOT_0A02310	SPOW_0F02770	SRAT_0W00220	SROU_0L00800	SSCA_0D02060	SSIR_0C00480	SSOR_0LK00950	SSTE_0EP00560	SSTI_0A03330	STIL_0A01170	SVAC_0HM01640	SVIT_0J00470
SBAT_0A23510	SBOM_0C09390	SAPI_0D02150	SAPI_0C03980	SASI_0AC00170	SBAC_0A02290	SBOM_0BI00120	SCEL_0A00320	SDAV_0A02070	DX65_0AC00790	SETC_0P00390	SFLO_0B03100	SGEO_0FZ00930	SGRO_0B00730	SKHA_0C01720	SKUO_0D02070	SLAC_0B00860	SMAG_0A12000	SPOT_0A02320	SPOW_0F02780	SRAT_0W00230	SROU_0L00810	SSCA_0D02050	SSIR_0C00470	SSOR_0LK00960	SSTE_0EP00550	SSTI_0A03340	STIL_0A01180	SVAC_0HM01630	SVIT_0J00460
SBAT_0A23520	SBOM_0C09400	SAPI_0D02140	SAPI_0C03970	SASI_0AC00160	SBAC_0A02280	SBOM_0BI00110	SCEL_0A00330	SDAV_0A02060	DX65_0AC00780	SETC_0P00380	SFLO_0B03110	SGEO_0FZ00940	SGRO_0B00720	SKHA_0C01730	SKUO_0D02060	SLAC_0B00870	SMAG_0A12010	SPOT_0A02330	SPOW_0F02790	SRAT_0W00240	SROU_0L00820	SSCA_0D02040	SSIR_0C00460	SSOR_0LK00970	SSTE_0EP00540	SSTI_0A03350	STIL_0A01190	SVAC_0HM01620	SVIT_0J00450
SBAT_0A23530	SBOM_0C09410	SAPI_0D02130	SAPI_0C03960	SASI_0AC00150	SBAC_0A02270	SBOM_0BI00100	SCEL_0A00340	SDAV_0A02050	DX65_0AC00770	SETC_0P00370	SFLO_0B03120	SGEO_0FZ00950	SGRO_0B00710	SKHA_0C01740	SKUO_0D02050	SLAC_0B00830	SMAG_0A12020	SPOT_0A02340	SPOW_0F02800	SRAT_0W00250	SROU_0L00830	SSCA_0D02030	SSIR_0C00450	SSOR_0LK00980	SSTE_0EP00530	SSTI_0A03360	STIL_0A01200	SVAC_0HM01610	SVIT_0J00440
SBAT_0A23540	SBOM_0C09420	SAPI_0D02120	SAPI_0C03950	SASI_0AC00140		SBOM_0AZ00190	SCEL_0A00350		DX65_0AC00760	SETC_0P00360	SFLO_0B03130	SGEO_0FZ00960	SGRO_0B00700	SKHA_0C01750	SKUO_0D02040		SMAG_0A12030	SPOT_0A02350	SPOW_0F02810	SRAT_0W00260	SROU_0L00840	SSCA_0D02020	SSIR_0C00440	SSOR_0LK00990		SSTI_0A03370	STIL_0A01210	SVAC_0HM01600	SVIT_0J00430
SBAT_0A23550	SBOM_0C09430	SAPI_0D02110	SAPI_0C03940	SASI_0AC00130	SBAC_0A02260	SBOM_0AZ00180	SCEL_0A00360	SDAV_0A02040	DX65_0AC00750	SETC_0P00350	SFLO_0B03140	SGEO_0FZ00970	SGRO_0B00690	SKHA_0C01760	SKUO_0D02030	SLAC_0B00820	SMAG_0A12040	SPOT_0A02360	SPOW_0F02820	SRAT_0W00270	SROU_0L00850	SSCA_0D02010	SSIR_0C00430	SSOR_0LK01000	SSTE_0EP00520	SSTI_0A03380	STIL_0A01220	SVAC_0HM01590	SVIT_0J00420
SBAT_0A23560	SBOM_0C09440	SAPI_0D02100	SAPI_0C03930		SBAC_0A02250	SBOM_0AZ00170	SCEL_0A00370	SDAV_0A02030	DX65_0AC00740	SETC_0P00340	SFLO_0B03150	SGEO_0FZ00980	SGRO_0B00680	SKHA_0C01690	SKUO_0D02020	SLAC_0B00810	SMAG_0A12050	SPOT_0A02370	SPOW_0F02830	SRAT_0W00280	SROU_0L00860		SSIR_0C00420	SSOR_0LK01010	SSTE_0EP00510	SSTI_0A03390	STIL_0A01230	SVAC_0HM01580	SVIT_0J00410
SBAT_0A23570	SBOM_0C09450	SAPI_0D02090	SAPI_0C03920	SASI_0AC00120	SBAC_0A02240	SBOM_0AZ00160	SCEL_0A00380	SDAV_0A02020	DX65_0AC00730	SETC_0P00330	SFLO_0B03160	SGEO_0FZ00990	SGRO_0B00670	SKHA_0C01680	SKUO_0D02010	SLAC_0B00800	SMAG_0A12060	SPOT_0A02380	SPOW_0F02840	SRAT_0W00290	SROU_0L00870	SSCA_0D02000	SSIR_0C00410	SSOR_0LK01020	SSTE_0EP00500	SSTI_0A03400	STIL_0A01240	SVAC_0HM01570	SVIT_0J00400
SBAT_0A23580	SBOM_0C09460	SAPI_0D02080	SAPI_0C03910	SASI_0AC00110	SBAC_0A02230	SBOM_0AZ00150	SCEL_0A00390	SDAV_0A02010	DX65_0AC00720	SETC_0P00320	SFLO_0B03170	SGEO_0FZ01000	SGRO_0B00660	SKHA_0C01670	SKUO_0D02000		SMAG_0A12070	SPOT_0A02390	SPOW_0F02850	SRAT_0W00300	SROU_0L00880	SSCA_0D01990	SSIR_0C00400	SSOR_0LK01030	SSTE_0EP00490	SSTI_0A03410	STIL_0A01250	SVAC_0HM01560	SVIT_0J00390
SBAT_0A23590	SBOM_0C09470	SAPI_0D02020	SAPI_0C03900	SASI_0BQ00100		SBOM_0AZ00140	SCEL_0A00400		DX65_0AC00710	SETC_0P00310	SFLO_0B03180	SGEO_0FZ01010		SKHA_0C01660	SKUO_0D01990			SPOT_0A02400	SPOW_0F02860			SSCA_0D01980	SSIR_0C00390	SSOR_0LK01040		SSTI_0A03420	STIL_0A01260	SVAC_0HM01550
SBAT_0A23600	SBOM_0C09480	SAPI_0D02030	SAPI_0C03890	SASI_0BQ00110	SBAC_0A02210	SBOM_0AZ00130	SCEL_0A00410	SDAV_0A01990	DX65_0AC00700	SETC_0P00300	SFLO_0B03190	SGEO_0FZ01020	SGRO_0B00650	SKHA_0C01650	SKUO_0D01980	SLAC_0B00790	SMAG_0A12080	SPOT_0A02410	SPOW_0F02870	SRAT_0W00310	SROU_0L00890	SSCA_0D01970	SSIR_0C00380	SSOR_0LK01050	SSTE_0EP00480	SSTI_0A03430	STIL_0A01270	SVAC_0HM01540	SVIT_0J00380
SBAT_0A23610	SBOM_0C09490		SAPI_0C03880	SASI_0BQ00120	SBAC_0A02200	SBOM_0AZ00120	SCEL_0A00420		DX65_0AC00690	SETC_0P00290	SFLO_0B03200	SGEO_0FZ01030		SKHA_0C01640	SKUO_0D01970			SPOT_0A02420	SPOW_0F02880			SSCA_0D01960	SSIR_0C00370	SSOR_0LK01060		SSTI_0A03440	STIL_0A01280	SVAC_0HM01530	SVIT_0J00370
SBAT_0A23620	SBOM_0C09500	SAPI_0D02040	SAPI_0C03870	SASI_0BQ00130	SBAC_0A02190	SBOM_0AZ00110	SCEL_0A00430	SDAV_0A01980	DX65_0AC00680	SETC_0P00280	SFLO_0B03210	SGEO_0FZ01040	SGRO_0B00640	SKHA_0C01630	SKUO_0D01960	SLAC_0B00780	SMAG_0A12090	SPOT_0A02430	SPOW_0F02890	SRAT_0W00320	SROU_0L00900	SSCA_0D01950	SSIR_0C00360	SSOR_0LK01070	SSTE_0EP00470	SSTI_0A03450	STIL_0A01290	SVAC_0HM01520	SVIT_0J00360
SBAT_0A23630	SBOM_0C09510	SAPI_0D02050	SAPI_0C03860	SASI_0BQ00140	SBAC_0A02180	SBOM_0AZ00100	SCEL_0A00440	SDAV_0A01970	DX65_0AC00670	SETC_0P00270	SFLO_0B03220	SGEO_0FZ01050	SGRO_0B00630	SKHA_0C01620	SKUO_0D01950	SLAC_0B00770	SMAG_0A12100	SPOT_0A02440	SPOW_0F02900	SRAT_0W00330	SROU_0L00910	SSCA_0D01930	SSIR_0C00350	SSOR_0LK01080	SSTE_0EP00460	SSTI_0A03460	STIL_0A01300	SVAC_0HM01510	SVIT_0L01620
SBAT_0A23640	SBOM_0C09520	SAPI_0D02060	SAPI_0C03850	SASI_0BQ00150	SBAC_0A02310	SBOM_0BM00140	SCEL_0A00650	SDAV_0C02400	DX65_0AC00660	SETC_0AF00390	SFLO_0B03230	SGEO_0FZ01060	SGRO_0B00620	SKHA_0Z00440	SKUO_0D01940	SLAC_0B00760	SMAG_0A12110	SPOT_0A02450	SPOW_0F02910	SRAT_0Y00120	SROU_0G00990	SSCA_0D01920	SSIR_0C00340	SSOR_0LK01090	SSTE_0EP00450	SSTI_0A03470	STIL_0A01310	SVAC_0HM01500	SVIT_0N00450
SBAT_0A23650	SBOM_0C09530	SAPI_0D02070	SAPI_0C03840	SASI_0BQ00160	SBAC_0A02300	SBOM_0BM00120	SCEL_0A00640	SDAV_0C02390	DX65_0AC00650	SETC_0AF00400	SFLO_0B03240	SGEO_0FZ01070	SGRO_0B00610	SKHA_0C01610	SKUO_0D01930	SLAC_0B00750	SMAG_0A12120	SPOT_0A02460	SPOW_0F02920	SRAT_0Y00110	SROU_0G01000	SSCA_0D01910	SSIR_0C00330	SSOR_0LK01100	SSTE_0X00570	SSTI_0A03480	STIL_0A01320	SVAC_0HM01490	SVIT_0N00460
SBAT_0A23660	SBOM_0C09540	SAPI_0D02010	SAPI_0C03830	SASI_0BQ00170	SBAC_0A02360	SBOM_0BM00110	SCEL_0A00630	SDAV_0C02380	DX65_0AC00640	SETC_0AF00410	SFLO_0B03250	SGEO_0FZ01080	SGRO_0B00600	SKHA_0C01600	SKUO_0D01920	SLAC_0B00740		SPOT_0A02470	SPOW_0F02930	SRAT_0Y00100	SROU_0G01010	SSCA_0D01900	SSIR_0C00320	SSOR_0LK01110	SSTE_0EP00440	SSTI_0A03490	STIL_0A01330	SVAC_0HM01480	SVIT_0N00470
SBAT_0A23670	SBOM_0C09550		SAPI_0C03820				SCEL_0A00620		DX65_0AC00630	SETC_0P00100	SFLO_0B03260	SGEO_0FZ01090		SKHA_0C01590	SKUO_0D01910			SPOT_0A02480	SPOW_0F02940			SSCA_0D01890	SSIR_0C00310	SSOR_0LK01120		SSTI_0A03500	STIL_0A01340	SVAC_0HM01470
SBAT_0A23680	SBOM_0C09560	SAPI_0D01990	SAPI_0C03810	SASI_0BQ00190	SBAC_0A02380	SBOM_0BF00130	SCEL_0A00610	SDAV_0U00140	DX65_0AC00620	SETC_0P00110	SFLO_0B03270	SGEO_0FZ01100	SGRO_0B00590	SKHA_0C01580	SKUO_0D01900	SLAC_0B00730	SMAG_0A12130	SPOT_0A02490	SPOW_0F02950	SRAT_0W00460	SROU_0G01020	SSCA_0D01880	SSIR_0C00300	SSOR_0LK01130	SSTE_0GL00170	SSTI_0A03510	STIL_0A01350	SVAC_0HM01460	SVIT_0N00490
SBAT_0A23690	SBOM_0C09570	SAPI_0D01980	SAPI_0C03800	SASI_0BQ00200	SBAC_0A02390	SBOM_0BF00120	SCEL_0A00600	SDAV_0U00170	DX65_0AC00610	SETC_0P00120	SFLO_0B03280	SGEO_0FZ01110	SGRO_0B00580	SKHA_0C01570	SKUO_0D01890		SMAG_0A12140	SPOT_0A02500	SPOW_0F02960	SRAT_0W00450	SROU_0G01030	SSCA_0D01870	SSIR_0C00290	SSOR_0LK01140		SSTI_0A03520	STIL_0A01360	SVAC_0HM01450	SVIT_0K01880
SBAT_0A23700	SBOM_0C09580	SAPI_0D01970	SAPI_0A02780	SASI_0BQ00210	SBAC_0A02400	SBOM_0BF00110	SCEL_0A00590	SDAV_0U00180	DX65_0AI09720	SETC_0P00130	SFLO_0B03400	SGEO_0FD01560	SGRO_0P00300	SKHA_0C01560	SKUO_0D01880	SLAC_0B00720	SMAG_0A08460	SPOT_0C00600	SPOW_0F03080	SRAT_0W00440	SROU_0G01040	SSCA_0D01860	SSIR_0C00270	SSOR_0EN00470	SSTE_0GL00180	SSTI_0C02030		SVAC_0GF01800	SVIT_0K01870
SBAT_0A23710	SBOM_0C09590	SAPI_0D01960	SAPI_0A02790	SASI_0BQ00220	SBAC_0A16220	SBOM_0BF00100	SCEL_0A00580	SDAV_0F01330	DX65_0AI09730	SETC_0P00140	SFLO_0B03390	SGEO_0FD01570	SGRO_0P00290	SKHA_0C01550	SKUO_0D01870	SLAC_0D00150	SMAG_0A08450	SPOT_0C00610	SPOW_0F03070	SRAT_0W00430	SROU_0G01050	SSCA_0D01850	SSIR_0C00260	SSOR_0EN00460		SSTI_0C02040	STIL_0C00110	SVAC_0GF01790	SVIT_0K01860
SBAT_0A23720	SBOM_0C09600	SAPI_0D01950	SAPI_0A02800	SASI_0BQ00230			SCEL_0A00570		DX65_0AI09740	SETC_0P00150	SFLO_0B03380	SGEO_0FD01580		SKHA_0C01540	SKUO_0D01860			SPOT_0C00620	SPOW_0F03060			SSCA_0D01840	SSIR_0C00250	SSOR_0EN00450		SSTI_0C02050	STIL_0C00120	SVAC_0GF01780	SVIT_0K01850
SBAT_0A23730	SBOM_0C09610	SAPI_0D01940	SAPI_0A02810	SASI_0BQ00240	SBAC_0A04830	SBOM_0AJ00270	SCEL_0A00560	SDAV_0U00200	DX65_0AI09750	SETC_0P00160	SFLO_0B03370	SGEO_0FD01590	SGRO_0P00280	SKHA_0C01530	SKUO_0D01850	SLAC_0D00140	SMAG_0A08440	SPOT_0C00630	SPOW_0F03050	SRAT_0W00420	SROU_0L00990	SSCA_0D01830	SSIR_0G01090	SSOR_0EN00440	SSTE_0GL00190	SSTI_0C02060	STIL_0C00140	SVAC_0GF01770	SVIT_0K01840
SBAT_0A23740		SAPI_0D01930	SAPI_0A02820	SASI_0BQ00250		SBOM_0AJ00260	SCEL_0A00550		DX65_0AI09760	SETC_0P00170	SFLO_0B03360	SGEO_0FD01600		SKHA_0C01520	SKUO_0D01840			SPOT_0C00640	SPOW_0F03040			SSCA_0D01820	SSIR_0G01100	SSOR_0EN00430		SSTI_0C02070	STIL_0C00150	SVAC_0GF01760	SVIT_0K01830
SBAT_0A23750	SBOM_0C09620	SAPI_0D01910	SAPI_0A02830	SASI_0BQ00260	SBAC_0A04820	SBOM_0AA00200	SCEL_0A00540	SDAV_0U00210	DX65_0AI09770	SETC_0P00180	SFLO_0B03350	SGEO_0FD01610	SGRO_0P00270	SKHA_0C01510	SKUO_0D01830	SLAC_0D00130	SMAG_0A08430	SPOT_0C00650	SPOW_0F03030	SRAT_0W00410	SROU_0L00980	SSCA_0D01810	SSIR_0G01110	SSOR_0EN00420	SSTE_0GL00200	SSTI_0C02080	STIL_0C00160	SVAC_0GF01750	SVIT_0K00840
SBAT_0A23760	SBOM_0C09630		SAPI_0A02840		SBAC_0A04810	SBOM_0AA00210	SCEL_0A00520	SDAV_0U00220	DX65_0AI09780		SFLO_0B03340	SGEO_0FD01620	SGRO_0P00260	SKHA_0C01500	SKUO_0D01820	SLAC_0D00120	SMAG_0A08420	SPOT_0C00660	SPOW_0F03020	SRAT_0W00400	SROU_0CS00120	SSCA_0D01800	SSIR_0G01120	SSOR_0EN00410	SSTE_0GL00210	SSTI_0C02090	STIL_0C00170	SVAC_0GF01740	SVIT_0K00850
SBAT_0A23770	SBOM_0C09640		SAPI_0A02850	SASI_0BQ00270		SBOM_0AA00220			DX65_0AI09790		SFLO_0B03330	SGEO_0FD01630	SGRO_0P00250		SKUO_0D01810		SMAG_0A08410	SPOT_0C00670	SPOW_0F03010			SSCA_0D01790	SSIR_0G01130	SSOR_0EN00400		SSTI_0C02100	STIL_0C00180	SVAC_0GF01730	SVIT_0K00860
SBAT_0A23780	SBOM_0C09650	SAPI_0D01900	SAPI_0A02860	SASI_0BQ00280	SBAC_0A04800	SBOM_0AA00230	SCEL_0A00510	SDAV_0U00230	DX65_0AI09800	SETC_0P00200	SFLO_0B03320	SGEO_0FD01640	SGRO_0P00240	SKHA_0C01490	SKUO_0D01800	SLAC_0D00110	SMAG_0A08400	SPOT_0C00680	SPOW_0F03000	SRAT_0W00390	SROU_0L00960	SSCA_0D01780	SSIR_0G01140	SSOR_0EN00390	SSTE_0GL00220	SSTI_0C02110	STIL_0C00190	SVAC_0GF01720	SVIT_0K01070
SBAT_0A23790	SBOM_0C09660	SAPI_0D01890	SAPI_0A02870	SASI_0BQ00290	SBAC_0A04790	SBOM_0AA00240	SCEL_0A00500	SDAV_0U00240	DX65_0AI09810	SETC_0P00210	SFLO_0B03310	SGEO_0FD01650	SGRO_0P00230	SKHA_0C01480	SKUO_0D01790	SLAC_0D00100	SMAG_0A08390	SPOT_0C00690	SPOW_0F02990	SRAT_0W00380	SROU_0L00950	SSCA_0D01770	SSIR_0G01150	SSOR_0EN00380	SSTE_0GL00230	SSTI_0C02120	STIL_0C00200	SVAC_0GF01710	SVIT_0A00230
SBAT_0A23800	SBOM_0C09670	SAPI_0D01880		SASI_0BQ00300		SBOM_0AA00250	SCEL_0A00490				SFLO_0B03300			SKHA_0C01470	SKUO_0D01780				SPOW_0F02980				SSIR_0G01160						SVIT_0A00220
SBAT_0A23810	SBOM_0C09680	SAPI_0D01870	SAPI_0A02890		SBAC_0A04770	SBOM_0AA00260	SCEL_0A00480	SDAV_0U00260	DX65_0AI09840	SETC_0P00230	SFLO_0B03290	SGEO_0FD01670	SGRO_0P00220	SKHA_0Q00700	SKUO_0D01770	SLAC_0U00100	SMAG_0A08380	SPOT_0C00720	SPOW_0F02970	SRAT_0W00370	SROU_0L00940		SSIR_0G01170	SSOR_0EN00360	SSTE_0GL00240	SSTI_0C02140	STIL_0C00220	SVAC_0GF01690	SVIT_0A00210
SBAT_0A23820	SBOM_0C09690	SAPI_0H01330	SAPI_0A02900	SASI_0BQ00310	SBAC_0A04760	SBOM_0M00570	SCEL_0A00470	SDAV_0U00270	DX65_0AI09860	SETC_0P00240	SFLO_0B03410	SGEO_0FD01680	SGRO_0P00210	SKHA_0Q00680	SKUO_0D01760	SLAC_0U00110	SMAG_0A08360	SPOT_0C00740	SPOW_0F03090	SRAT_0W00360	SROU_0L00930	SSCA_0D01750	SSIR_0G01180	SSOR_0EN00340	SSTE_0GL00250	SSTI_0C02150	STIL_0C00230	SVAC_0GF01680	SVIT_0M00520
SBAT_0A23830	SBOM_0C09700	SAPI_0H01340	SAPI_0A02910	SASI_0BQ00320	SBAC_0A04750	SBOM_0M00560	SCEL_0A00460	SDAV_0U00280	DX65_0AI09870	SETC_0P00250	SFLO_0B03420	SGEO_0FD01690	SGRO_0P00200	SKHA_0Q00670	SKUO_0D01750	SLAC_0U00130	SMAG_0A08350	SPOT_0C00750	SPOW_0F03100	SRAT_0W00350	SROU_0L00920	SSCA_0D01740	SSIR_0G01190	SSOR_0EN00330	SSTE_0GL00260	SSTI_0C02160	STIL_0C00240	SVAC_0GF01670	SVIT_0M00510
SBAT_0A23840	SBOM_0C09710	SAPI_0H01350	SAPI_0A02920	SASI_0BQ00330	SBAC_0A04740	SBOM_0M00550	SCEL_0A00450	SDAV_0U00290	DX65_0AI09880	SETC_0P00260	SFLO_0B03430		SGRO_0P00190	SKHA_0Q00660	SKUO_0D01740	SLAC_0U00120	SMAG_0A08340	SPOT_0C00760	SPOW_0F03110	SRAT_0W00340		SSCA_0D01730	SSIR_0G01200	SSOR_0EN00320	SSTE_0GL00270	SSTI_0C02170	STIL_0C00250	SVAC_0GF01660	SVIT_0M00500
SBAT_0A23850	SBOM_0C09740	SAPI_0H01380	SAPI_0A02930	SASI_0BQ00350	SBAC_0A04700	SBOM_0M00530	SCEL_0A00670	SDAV_0U00340	DX65_0AI09890	SETC_0AF00360	SFLO_0B03450	SGEO_0BO00110	SGRO_0P00180	SKHA_0Q00630	SKUO_0D01720		SMAG_0A08330	SPOT_0C00770	SPOW_0F03120		SROU_0G00970	SSCA_0D01710	SSIR_0G01230	SSOR_0EN00310	SSTE_0GL00290	SSTI_0C02180	STIL_0C00270	SVAC_0GF01650	SVIT_0M00480
SBAT_0A23860	SBOM_0C09750	SAPI_0H01390	SAPI_0B03270	SASI_0BQ00360	SBAC_0A04690	SBOM_0M00520	SCEL_0A00680	SDAV_0U00350	DX65_0AD03100	SETC_0AF00350	SFLO_0B03460	SGEO_0G00650	SGRO_0AW00120	SKHA_0Q00620	SKUO_0D01710	SLAC_0U00160	SMAG_0B02400	SPOT_0AR00290	SPOW_0F03130	SRAT_0Y00140	SROU_0G00960	SSCA_0D01700	SSIR_0G01240	SSOR_0VM00130	SSTE_0GL00320	SSTI_0AG00400	STIL_0F01020	SVAC_0FU01120	SVIT_0M00470
SBAT_0A23870	SBOM_0C09760	SAPI_0H01400	SAPI_0B03260	SASI_0BQ00370	SBAC_0A04680	SBOM_0M00510	SCEL_0A00690	SDAV_0U00360	DX65_0AD03110	SETC_0AF00340	SFLO_0B03470	SGEO_0G00660	SGRO_0AW00110	SKHA_0Q00610	SKUO_0D01700	SLAC_0U00170	SMAG_0B02390	SPOT_0AR00300	SPOW_0F03140	SRAT_0Y00150	SROU_0G00950	SSCA_0D01690	SSIR_0G01250	SSOR_0VM00120	SSTE_0GL00330	SSTI_0AG00390	STIL_0F01010	SVAC_0FU01110	SVIT_0M00460
SBAT_0A23880	SBOM_0C09770	SAPI_0H01410	SAPI_0B03250	SASI_0CN00100	SBAC_0A04670	SBOM_0M00500	SCEL_0A00700	SDAV_0U00370	DX65_0AD03120	SETC_0AF00330	SFLO_0B03480	SGEO_0G00670	SGRO_0AW00100	SKHA_0Q00600	SKUO_0D01690	SLAC_0U00180	SMAG_0B02380	SPOT_0AR00310	SPOW_0F03150	SRAT_0Y00160	SROU_0G00940	SSCA_0D01680	SSIR_0G01260	SSOR_0VM00110	SSTE_0GL00340	SSTI_0AG00380	STIL_0F01000	SVAC_0FU01100	SVIT_0M00450
SBAT_0A23890	SBOM_0C09780	SAPI_0H01450	SAPI_0B03230	SASI_0CN00110	SBAC_0A04660	SBOM_0M00480	SCEL_0A00710	SDAV_0U00380	DX65_0AD03140	SETC_0AF00320	SFLO_0B03490	SGEO_0G00690	SGRO_0DG00100	SKHA_0Q00590	SKUO_0D01680	SLAC_0U00190	SMAG_0B02360	SPOT_0AR00340	SPOW_0F03160	SRAT_0Y00170	SROU_0G00930	SSCA_0D01670	SSIR_0G01270	SSOR_0NQ00100	SSTE_0GL00350	SSTI_0AG00370	STIL_0F00990	SVAC_0FU01080	SVIT_0L01270
SBAT_0A23900					SBAC_0A04650		SCEL_0A00720	SDAV_0U00390			SFLO_0B03500			SKHA_0Q00580					SPOW_0F03170
SBAT_0A23910	SBOM_0C09790	SAPI_0H01460	SAPI_0B03220	SASI_0CN00120		SBOM_0M00470	SCEL_0A00730			SETC_0AF00310	SFLO_0B03510	SGEO_0G00700		SKHA_0Q00570	SKUO_0D01670			SPOT_0AR00350	SPOW_0F03180			SSCA_0D01660	SSIR_0G01280				STIL_0F00980	SVAC_0FU01070	SVIT_0M00280
SBAT_0A23920	SBOM_0C09800	SAPI_0H01470	SAPI_0B03210	SASI_0CN00130	SBAC_0A04640	SBOM_0M00460	SCEL_0A00740	SDAV_0U00400	DX65_0AD03160	SETC_0AF00300	SFLO_0B03520	SGEO_0G00710	SGRO_0DG00110	SKHA_0Q00560	SKUO_0D01660	SLAC_0G00590	SMAG_0B02350	SPOT_0AR00360	SPOW_0F03190	SRAT_0Y00180	SROU_0G00920	SSCA_0D01650	SSIR_0G01290	SSOR_0BN00500	SSTE_0GL00360	SSTI_0AG00350	STIL_0F00970	SVAC_0FU01060	SVIT_0L01280
SBAT_0A23930	SBOM_0C09810	SAPI_0H01480	SAPI_0B03200	SASI_0CN00140	SBAC_0A04630		SCEL_0A00750	SDAV_0U00410	DX65_0AD03170	SETC_0AF00290	SFLO_0B03530	SGEO_0G00720		SKHA_0Q00550	SKUO_0D01650				SPOW_0F03200			SSCA_0D01640	SSIR_0G01300	SSOR_0BN00490		SSTI_0AG00340	STIL_0F00960	SVAC_0FU01050	SVIT_0L01290
SBAT_0A23940	SBOM_0C09820	SAPI_0H01490	SAPI_0B03190	SASI_0CN00150	SBAC_0A04620	SBOM_0M00440	SCEL_0A00760	SDAV_0U00420	DX65_0AI01530	SETC_0AF00280	SFLO_0B03540	SGEO_0G00730	SGRO_0DG00120	SKHA_0Q00540	SKUO_0D01640	SLAC_0G00580	SMAG_0B02340	SPOT_0L00120	SPOW_0F03210	SRAT_0Y00190	SROU_0G00910	SSCA_0D01630	SSIR_0G01310	SSOR_0BN00480	SSTE_0GL00370	SSTI_0AG00330	STIL_0F00950	SVAC_0FU01040	SVIT_0L01300
SBAT_0A23950	SBOM_0C09830	SAPI_0H01500	SAPI_0L00130	SASI_0CN00160	SBAC_0A04610	SBOM_0M00430	SCEL_0A00770	SDAV_0U00440	DX65_0AG06600	SETC_0AF00270	SFLO_0B03550	SGEO_0DS00200	SGRO_0CB00110	SKHA_0Q00530	SKUO_0D01630	SLAC_0G00570	SMAG_0C00720	SPOT_0Z00240	SPOW_0F03220	SRAT_0Y00200	SROU_0G00900	SSCA_0D01620	SSIR_0G01320	SSOR_0HA00390	SSTE_0GL00380	SSTI_0S00850	STIL_0BJ00120	SVAC_0BN00470	SVIT_0L01310
SBAT_0A23960	SBOM_0C09840	SAPI_0H01510	SAPI_0L00140	SASI_0CN00170	SBAC_0A04600	SBOM_0M00420	SCEL_0A00780	SDAV_0U00500	DX65_0AG06610	SETC_0AF00260	SFLO_0B03560	SGEO_0DS00190	SGRO_0CB00120	SKHA_0Q00520	SKUO_0D01620	SLAC_0G00560	SMAG_0C00730	SPOT_0Z00230	SPOW_0F03230	SRAT_0Y00210	SROU_0G00890	SSCA_0D01610	SSIR_0G01330	SSOR_0HA00380	SSTE_0GL00430	SSTI_0S00840	STIL_0BJ00110	SVAC_0BN00480	SVIT_0L01320
SBAT_0A23970	SBOM_0C09850	SAPI_0H01520	SAPI_0L00240	SASI_0CN00180	SBAC_0A04590	SBOM_0M00410	SCEL_0A00790	SDAV_0U00480	DX65_0R00180	SETC_0AF00250	SFLO_0B03570	SGEO_0EA00330	SGRO_0AZ00310	SKHA_0Q00510	SKUO_0D01610	SLAC_0G00550	SMAG_0C00280	SPOT_0Z00110	SPOW_0F03240	SRAT_0Y00220	SROU_0G00880	SSCA_0D01600	SSIR_0G01340	SSOR_0M00140	SSTE_0GL00420	SSTI_0S00730	STIL_0AJ00180	SVAC_0FW00280	SVIT_0L01330
SBAT_0A23980	SBOM_0C09860	SAPI_0H01530	SAPI_0L00230	SASI_0CN00190	SBAC_0A04580	SBOM_0M00400	SCEL_0A00800	SDAV_0U00470	DX65_0R00170	SETC_0AF00240		SGEO_0BX00100	SGRO_0CB00220	SKHA_0Q00500	SKUO_0D01600	SLAC_0G00540	SMAG_0C00290	SPOT_0Z00120	SPOW_0F03250	SRAT_0Y00230	SROU_0G00870	SSCA_0D01590	SSIR_0G01350	SSOR_0M00150	SSTE_0GL00410	SSTI_0S00740	STIL_0AJ00170	SVAC_0FW00270	SVIT_0L01340
SBAT_0A23990	SBOM_0C09880	SAPI_0H01550	SAPI_0H00740	SASI_0CN00210	SBAC_0A04570	SBOM_0M00380	SCEL_0A00820	SDAV_0U00460	DX65_0AA00460	SETC_0AF00220	SFLO_0B03600	SGEO_0DP00600	SGRO_0DE00180	SKHA_0Q00480	SKUO_0D01580	SLAC_0G00530	SMAG_0C00960	SPOT_0R00110	SPOW_0F03270	SRAT_0Y00240	SROU_0G00850	SSCA_0D01570	SSIR_0G01370	SSOR_0HA00110	SSTE_0GL00400	SSTI_0H00970	STIL_0I00750	SVAC_0FY00530	SVIT_0L01350
SBAT_0A24000	SBOM_0C09890	SAPI_0H01580	SAPI_0H00730	SASI_0CN00220	SBAC_0A04560	SBOM_0M00370	SCEL_0A00830	SDAV_0U00450	DX65_0AA00450	SETC_0AF00210	SFLO_0B03610	SGEO_0DP00590	SGRO_0DE00170	SKHA_0Q00470	SKUO_0D01570		SMAG_0C00950	SPOT_0R00120	SPOW_0F03280	SRAT_0Y00250	SROU_0Y00130	SSCA_0D01560	SSIR_0G01380	SSOR_0HA00120	SSTE_0GL00390	SSTI_0H00980	STIL_0I00740	SVAC_0FY00520	SVIT_0L01360
SBAT_0A24010	SBOM_0C09900	SAPI_0H01570	SAPI_0H00720	SASI_0CN00230	SBAC_0A04550	SBOM_0M00360	SCEL_0A00840	SDAV_0U00520	DX65_0AA00440	SETC_0AF00200	SFLO_0B03620	SGEO_0DP00570	SGRO_0DE00160	SKHA_0Q00460	SKUO_0D01560	SLAC_0G00510	SMAG_0C00940	SPOT_0R00130	SPOW_0F03290	SRAT_0Y00260	SROU_0G00830	SSCA_0D01550	SSIR_0G01390	SSOR_0HA00130	SSTE_0GL00440	SSTI_0H00990	STIL_0I00730	SVAC_0FY00510	SVIT_0L01370
SBAT_0A24020	SBOM_0C09910	SAPI_0H01560	SAPI_0H00660	SASI_0B00510	SBAC_0A04540	SBOM_0M00350	SCEL_0A00850	SDAV_0U00550	DX65_0AA00370	SETC_0AF00190	SFLO_0B03630	SGEO_0DP00500	SGRO_0DE00110	SKHA_0Q00450	SKUO_0D01540	SLAC_0G00500	SMAG_0C00880	SPOT_0R00200	SPOW_0F03300	SRAT_0Y00270	SROU_0G00820	SSCA_0D03630	SSIR_0G01400	SSOR_0HA00200	SSTE_0GL00460	SSTI_0H01060	STIL_0I00670	SVAC_0FY00440	SVIT_0L01380
SBAT_0A24030	SBOM_0C09920	SAPI_0H01600	SAPI_0H00680	SASI_0B00500	SBAC_0A04520	SBOM_0M00340	SCEL_0A00860	SDAV_0U00570	DX65_0AA00400	SETC_0AF00180	SFLO_0B03640	SGEO_0DP00530	SGRO_0DE00120	SKHA_0Q00440	SKUO_0D01530	SLAC_0G00480	SMAG_0C00900	SPOT_0R00170	SPOW_0F03310	SRAT_0Y00280	SROU_0G00810	SSCA_0D03640	SSIR_0G01420	SSOR_0HA00170	SSTE_0GL00470	SSTI_0H01040	STIL_0I00690	SVAC_0FY00470	SVIT_0L01390
SBAT_0A24040	SBOM_0C09930	SAPI_0H01610	SAPI_0H00690	SASI_0B00490	SBAC_0A04510	SBOM_0M00330	SCEL_0A00870	SDAV_0U00580	DX65_0AA00410	SETC_0AF00170	SFLO_0B03650	SGEO_0DP00540	SGRO_0DE00130	SKHA_0Q00430	SKUO_0D01520	SLAC_0G00470	SMAG_0C00910	SPOT_0R00160	SPOW_0F03320	SRAT_0Y00290	SROU_0G00800	SSCA_0D03650	SSIR_0G01430	SSOR_0HA00160	SSTE_0GL00480	SSTI_0H01030	STIL_0I00700	SVAC_0FY00480	SVIT_0L01400
SBAT_0A24050	SBOM_0C09940	SAPI_0H01620	SAPI_0H00700	SASI_0B00480	SBAC_0A04500	SBOM_0M00320	SCEL_0A00880	SDAV_0U00600	DX65_0AA00420	SETC_0AF00160	SFLO_0B03660	SGEO_0DP00550	SGRO_0DE00140	SKHA_0Q00420	SKUO_0D01510	SLAC_0G00460	SMAG_0C00920	SPOT_0R00150	SPOW_0F03330	SRAT_0Y00300	SROU_0G00790	SSCA_0D03660	SSIR_0G01440	SSOR_0HA00150	SSTE_0GL00490	SSTI_0H01020	STIL_0I00710	SVAC_0FY00490	SVIT_0L01410
SBAT_0A24060	SBOM_0C09950	SAPI_0H01630	SAPI_0H00710	SASI_0B00470	SBAC_0A04490	SBOM_0M00310	SCEL_0A00890	SDAV_0U00610	DX65_0AA00430	SETC_0AF00150	SFLO_0B03670	SGEO_0DP00560	SGRO_0DE00150	SKHA_0Q00410	SKUO_0D01500	SLAC_0G00450	SMAG_0C00930	SPOT_0R00140	SPOW_0F03340	SRAT_0Y00310	SROU_0G00780	SSCA_0D03670	SSIR_0G01480	SSOR_0HA00140	SSTE_0AX00160	SSTI_0H01010	STIL_0I00720	SVAC_0FY00500	SVIT_0L01420
SBAT_0A24070	SBOM_0C09960	SAPI_0H01640	SAPI_0H00650	SASI_0B00460		SBOM_0M00300	SCEL_0A00900		DX65_0AA00360	SETC_0AF00140	SFLO_0B03680	SGEO_0DP00490	SGRO_0DE00100	SKHA_0Q00400	SKUO_0D01490	SLAC_0G00440	SMAG_0C00870	SPOT_0R00210	SPOW_0F03350	SRAT_0Y00320	SROU_0G00770	SSCA_0D03680	SSIR_0G01490	SSOR_0HA00210		SSTI_0H01070	STIL_0I00660	SVAC_0FY00430
SBAT_0A24080	SBOM_0C09970	SAPI_0H01650	SAPI_0H00630	SASI_0B00450	SBAC_0A04330	SBOM_0M00290	SCEL_0A00910	SDAV_0AF00220	DX65_0AA00340	SETC_0AF00130	SFLO_0B03690	SGEO_0DP00470	SGRO_0CS00200	SKHA_0Q00390	SKUO_0D01480	SLAC_0G00430	SMAG_0C00860	SPOT_0R00230	SPOW_0F03360	SRAT_0Y00330	SROU_0G00760	SSCA_0D03690	SSIR_0G01500	SSOR_0HA00230		SSTI_0H01090	STIL_0I00640	SVAC_0FY00390	SVIT_0L01430
SBAT_0A24090	SBOM_0C09980	SAPI_0H01670	SAPI_0H00620	SASI_0B00430	SBAC_0A04360	SBOM_0M00270	SCEL_0A00930	SDAV_0Z00310	DX65_0AA00330	SETC_0AF00110	SFLO_0B03710	SGEO_0DP00460	SGRO_0CS00190	SKHA_0Q00370	SKUO_0D01470	SLAC_0G00370	SMAG_0C00850	SPOT_0R00240	SPOW_0F03380	SRAT_0Y00350	SROU_0G00740	SSCA_0D03710	SSIR_0G01510	SSOR_0HA00240	SSTE_0HD00150	SSTI_0H01100	STIL_0I00630	SVAC_0FY00380	SVIT_0L01450
SBAT_0A24100	SBOM_0C09990	SAPI_0H01680	SAPI_0H00610	SASI_0B00420	SBAC_0A04370	SBOM_0M00260	SCEL_0A00940	SDAV_0AF00150	DX65_0AA00320	SETC_0AF00100	SFLO_0B03720	SGEO_0DP00450	SGRO_0CS00180	SKHA_0Q00360	SKUO_0D01460	SLAC_0G00740	SMAG_0C00840	SPOT_0R00250	SPOW_0F03390	SRAT_0Y00360	SROU_0G00730	SSCA_0D03720	SSIR_0G01520	SSOR_0HA00250	SSTE_0HD00140	SSTI_0H01110	STIL_0I00610	SVAC_0FY00370	SVIT_0L01460
SBAT_0A24110	SBOM_0C10000	SAPI_0H01690	SAPI_0H00600	SASI_0B00410	SBAC_0A04380	SBOM_0M00250	SCEL_0A00950	SDAV_0AF00140	DX65_0AA00310	SETC_0AK00100	SFLO_0B03730	SGEO_0DP00440		SKHA_0Q00350	SKUO_0D01450			SPOT_0R00260	SPOW_0F03400			SSCA_0D03730	SSIR_0G01530	SSOR_0HA00260		SSTI_0H01120	STIL_0I00600	SVAC_0FY00360
SBAT_0A24120	SBOM_0C10010	SAPI_0H01700	SAPI_0H00590	SASI_0B00400	SBAC_0A04390	SBOM_0M00240	SCEL_0A00960	SDAV_0AF00130	DX65_0AA00300	SETC_0AK00110	SFLO_0B03740	SGEO_0DP00430	SGRO_0CS00170	SKHA_0Q00340	SKUO_0D01440	SLAC_0G00750	SMAG_0C00830	SPOT_0R00270	SPOW_0F03410	SRAT_0AH00160	SROU_0G00720	SSCA_0D03740	SSIR_0G01540	SSOR_0HA00270	SSTE_0HD00130	SSTI_0H01130	STIL_0I00590	SVAC_0FY00350	SVIT_0L01470
SBAT_0A24130	SBOM_0C10020	SAPI_0H01710	SAPI_0H00580	SASI_0B00390	SBAC_0A04400	SBOM_0M00230	SCEL_0A00970	SDAV_0AF00120	DX65_0AA00290	SETC_0AK00130	SFLO_0B03750	SGEO_0DP00420	SGRO_0CS00160	SKHA_0Q00330	SKUO_0D01430	SLAC_0G00760	SMAG_0C00820	SPOT_0R00280	SPOW_0F03420	SRAT_0AH00150	SROU_0G00710	SSCA_0D03750	SSIR_0G01550	SSOR_0HA00280	SSTE_0HD00120	SSTI_0H01140	STIL_0I00580	SVAC_0FY00340	SVIT_0L01480
SBAT_0A24140	SBOM_0C10030	SAPI_0Q00470	SAPI_0D05210	SASI_0DD00130	SBAC_0A10290	SBOM_0W00130	SCEL_0AQ00510	SDAV_0D00980	DX65_0AH05660	SETC_0E02150	SFLO_0B01460	SGEO_0GJ00340	SGRO_0AX00120	SKHA_0O00810	SKUO_0D01420		SMAG_0A00500	SPOT_0M00360	SPOW_0F01180	SRAT_0I00390		SSCA_0E02300	SSIR_0D03650	SSOR_0VD00620	SSTE_0GT00440	SSTI_0AE00240	STIL_0Q00360	SVAC_0FW00130	SVIT_0AL00150
SBAT_0A24150	SBOM_0C10040	SAPI_0Q00520	SAPI_0D05200	SASI_0DD00120	SBAC_0A10280	SBOM_0W00120	SCEL_0AQ00500	SDAV_0D00970	DX65_0AH05650	SETC_0E02180	SFLO_0B01450	SGEO_0GJ00330		SKHA_0O00820	SKUO_0D01410	SLAC_0X00210	SMAG_0A00510	SPOT_0M00370	SPOW_0F01170			SSCA_0E02340	SSIR_0D03660	SSOR_0VD00630		SSTI_0AE00250	STIL_0Q00350	SVAC_0FW00120	SVIT_0AL00160
SBAT_0A24160	SBOM_0C10050	SAPI_0Q00530	SAPI_0D05190	SASI_0DD00110	SBAC_0A10270	SBOM_0W00110	SCEL_0AQ00490	SDAV_0D00960	DX65_0AH05640	SETC_0E02190	SFLO_0B01440	SGEO_0GJ00320	SGRO_0AX00130	SKHA_0O00830	SKUO_0D01400	SLAC_0X00200	SMAG_0A00520	SPOT_0M00380	SPOW_0F01160	SRAT_0I00400	SROU_0X00140	SSCA_0E02320	SSIR_0D03670	SSOR_0VD00640	SSTE_0GT00450	SSTI_0AE00260	STIL_0Q00340	SVAC_0FW00110	SVIT_0AL00170
SBAT_0A24170	SBOM_0C10060	SAPI_0Q00650	SAPI_0D05180	SASI_0DH00150	SBAC_0A10260	SBOM_0AW00150	SCEL_0AQ00480	SDAV_0D00950	DX65_0AH05630	SETC_0E02200	SFLO_0B01430	SGEO_0GJ00310	SGRO_0AX00140	SKHA_0O00840	SKUO_0D01390	SLAC_0X00190	SMAG_0A00530	SPOT_0M00390	SPOW_0F01150	SRAT_0I00410	SROU_0X00130	SSCA_0E02220	SSIR_0D03680	SSOR_0VD00650	SSTE_0GT00460	SSTI_0AE00270	STIL_0Q00330	SVAC_0HM00100	SVIT_0AL00250
SBAT_0A24180	SBOM_0C10070	SAPI_0Q00640	SAPI_0A01360	SASI_0DH00140	SBAC_0C02600	SBOM_0AW00140	SCEL_0AQ00470	SDAV_0B00500	DX65_0X00130	SETC_0E02210	SFLO_0B01420	SGEO_0DR00560		SKHA_0O00850	SKUO_0D01380			SPOT_0BH00130	SPOW_0F01140			SSCA_0E02230	SSIR_0D03950	SSOR_0OF00230		SSTI_0L01210	STIL_0F01970	SVAC_0FZ00320	SVIT_0AL00240
SBAT_0A24190	SBOM_0C10080	SAPI_0Q00630	SAPI_0A01350	SASI_0DH00120	SBAC_0C02590	SBOM_0AW00130	SCEL_0AQ00460	SDAV_0B00490	DX65_0X00120	SETC_0E02220	SFLO_0B01410	SGEO_0EX00110	SGRO_0FG00100	SKHA_0O00860	SKUO_0D01370	SLAC_0X00180	SMAG_0B05090	SPOT_0BH00120	SPOW_0F01130	SRAT_0I00420	SROU_0X00120	SSCA_0E02250	SSIR_0D03960	SSOR_0OF00220	SSTE_0U00120	SSTI_0L01200	STIL_0F02000	SVAC_0FZ00330	SVIT_0AL00230
SBAT_0A24200	SBOM_0C10090	SAPI_0Q00610	SAPI_0A01340	SASI_0DH00110	SBAC_0C03760	SBOM_0AW00120	SCEL_0AQ00450	SDAV_0B00980	DX65_0X00110	SETC_0E02230	SFLO_0B01400	SGEO_0EX00120	SGRO_0FG00110	SKHA_0O00870	SKUO_0D01350	SLAC_0X00150	SMAG_0B05100	SPOT_0BH00110	SPOW_0F01120	SRAT_0I00430	SROU_0X00110	SSCA_0E02270	SSIR_0D03970	SSOR_0OF00210	SSTE_0A00740	SSTI_0L01190	STIL_0F02010	SVAC_0FZ00340	SVIT_0AL00220
SBAT_0A24210	SBOM_0C10100	SAPI_0Q00580	SAPI_0A01320	SASI_0DH00100	SBAC_0C04220	SBOM_0AW00110	SCEL_0AQ00440	SDAV_0B00990	DX65_0AB03550	SETC_0E02240	SFLO_0B01390	SGEO_0EX00140	SGRO_0FG00120	SKHA_0O00880	SKUO_0D01340	SLAC_0X00160	SMAG_0B05110	SPOT_0EW00120	SPOW_0F01110	SRAT_0I00440	SROU_0X00100	SSCA_0E02280	SSIR_0D03980	SSOR_0OF00200	SSTE_0A00730	SSTI_0L01170	STIL_0F02030	SVAC_0FZ00370	SVIT_0AL00210
SBAT_0A24220	SBOM_0C10110	SAPI_0Q00570	SAPI_0A01310	SASI_0DD00100	SBAC_0C02420	SBOM_0AW00100	SCEL_0AQ00430	SDAV_0B01000	DX65_0AB03540	SETC_0E02250	SFLO_0B01380	SGEO_0EX00150	SGRO_0BA00310	SKHA_0O00890	SKUO_0D01330		SMAG_0B05120	SPOT_0EW00110	SPOW_0F01100	SRAT_0I00450	SROU_0H00100	SSCA_0E02290	SSIR_0D03990	SSOR_0OF00190	SSTE_0A00720	SSTI_0L01160	STIL_0F02040	SVAC_0FZ00380	SVIT_0AL00200
SBAT_0A24230	SBOM_0C10120	SAPI_0Q00660	SAPI_0A01300	SASI_0DH00160	SBAC_0C02430	SBOM_0AW00170	SCEL_0AQ00420	SDAV_0B01010	DX65_0AB03530	SETC_0E02260	SFLO_0B01370	SGEO_0EX00160	SGRO_0BA00300	SKHA_0O00900	SKUO_0D01320		SMAG_0B05130	SPOT_0EW00100	SPOW_0F01090	SRAT_0I00460	SROU_0H00110	SSCA_0E02210	SSIR_0D04000	SSOR_0OF00180	SSTE_0A00710	SSTI_0L01150	STIL_0F02050	SVAC_0FZ00400	SVIT_0AI00310
SBAT_0A24240
SBAT_0A24250	SBOM_0C10130	SAPI_0Q00670	SAPI_0A01280	SASI_0DH00180	SBAC_0C02440	SBOM_0AW00180	SCEL_0AQ00400	SDAV_0B01020	DX65_0AB03510	SETC_0E02280	SFLO_0B01330	SGEO_0DO00150	SGRO_0BA00290	SKHA_0O00920	SKUO_0D01300	SLAC_0X00170	SMAG_0B05140	SPOT_0BN00110	SPOW_0F01070	SRAT_0I00470	SROU_0H00790	SSCA_0E02200	SSIR_0D04020	SSOR_0OF00160	SSTE_0A00700	SSTI_0L01130	STIL_0F02060	SVAC_0FZ00420	SVIT_0AI00300
SBAT_0A24260	SBOM_0C10140	SAPI_0Q00680	SAPI_0A01270	SASI_0DH00190	SBAC_0C02450	SBOM_0AW00190	SCEL_0AQ00390	SDAV_0B01050	DX65_0AB03500	SETC_0E02290	SFLO_0B01340	SGEO_0DO00160	SGRO_0BA00280	SKHA_0O00930	SKUO_0D01290		SMAG_0B05150	SPOT_0BN00120	SPOW_0F01060	SRAT_0I00480	SROU_0H00120	SSCA_0E02190	SSIR_0D04030	SSOR_0OF00150	SSTE_0A00690	SSTI_0L01120	STIL_0F02070	SVAC_0FZ00440	SVIT_0AI00290
SBAT_0A24270	SBOM_0C10150	SAPI_0Q00690	SAPI_0A01260	SASI_0DH00200	SBAC_0C02460	SBOM_0AW00200	SCEL_0AQ00380	SDAV_0B01060	DX65_0AB03490	SETC_0E02300		SGEO_0DO00170	SGRO_0BA00270	SKHA_0O00940				SPOT_0BN00130	SPOW_0F01050			SSCA_0E02180	SSIR_0D04040			SSTI_0L01110	STIL_0F02080	SVAC_0FZ00450
SBAT_0A24280	SBOM_0C10160	SAPI_0D02800	SAPI_0D02440	SASI_0AU00220	SBAC_0A05380	SBOM_0BA00200	SCEL_0D01950	SDAV_0AQ00240	DX65_0AE02770	SETC_0H01500	SFLO_0B01310	SGEO_0CH01280	SGRO_0M00420	SKHA_0F01770	SKUO_0D01280	SLAC_0D00980	SMAG_0A16600	SPOT_0B00750	SPOW_0F01040	SRAT_0C00870	SROU_0F00820	SSCA_0D02710	SSIR_0G00120	SSOR_0HM00510	SSTE_0M00240	SSTI_0J00650	STIL_0M00650	SVAC_0K00770	SVIT_0J01130
SBAT_0A24290	SBOM_0C10170		SAPI_0D02470	SASI_0AU00230	SBAC_0A05390	SBOM_0BA00210	SCEL_0D01940	SDAV_0AQ00250	DX65_0AE02810	SETC_0H01490	SFLO_0B01300	SGEO_0CH01310	SGRO_0M00440	SKHA_0F01760	SKUO_0D01270	SLAC_0D00990	SMAG_0A16620	SPOT_0B00790	SPOW_0F01030	SRAT_0C00860	SROU_0F00810	SSCA_0D02720	SSIR_0G00130	SSOR_0HM00540	SSTE_0M00230	SSTI_0J00680	STIL_0M00680	SVAC_0K00800	SVIT_0J01140
SBAT_0A24300	SBOM_0C10180	SAPI_0D02810	SAPI_0D02460	SASI_0AU00240		SBOM_0BA00220	SCEL_0D01930		DX65_0AE02800	SETC_0H01480	SFLO_0B01290	SGEO_0CH01300		SKHA_0F01750	SKUO_0D01260			SPOT_0B00780	SPOW_0F01020			SSCA_0D02730	SSIR_0G00140	SSOR_0HM00530		SSTI_0J00670	STIL_0M00670	SVAC_0K00790	SVIT_0J01150
SBAT_0A24310	SBOM_0C10190	SAPI_0D02820	SAPI_0D02560	SASI_0AU00250	SBAC_0A05400	SBOM_0Q00100	SCEL_0D01920	SDAV_0AQ00260	DX65_0AE02900	SETC_0H01470	SFLO_0B01270	SGEO_0CH01400	SGRO_0M00510	SKHA_0F01730	SKUO_0D01240	SLAC_0D01000	SMAG_0A16690	SPOT_0B00880	SPOW_0F01000	SRAT_0C00850	SROU_0F00800	SSCA_0D02740	SSIR_0G00160	SSOR_0HM00630	SSTE_0M00220	SSTI_0J00770	STIL_0M00770	SVAC_0K00890	SVIT_0J01160
SBAT_0A24320	SBOM_0C10200	SAPI_0D02830	SAPI_0D02550	SASI_0AU00260	SBAC_0A05420	SBOM_0Q00110	SCEL_0D01910	SDAV_0AQ00280	DX65_0AE02890	SETC_0H01460	SFLO_0B01260	SGEO_0CH01390	SGRO_0M00500	SKHA_0F01720	SKUO_0D01230	SLAC_0D01010	SMAG_0A16680	SPOT_0B00870	SPOW_0F00990	SRAT_0C00840	SROU_0F00790	SSCA_0D02750	SSIR_0G00170	SSOR_0HM00620	SSTE_0M00210	SSTI_0J00760	STIL_0M00760	SVAC_0K00880	SVIT_0J01170
SBAT_0A24330	SBOM_0C10210		SAPI_0D02540		SBAC_0A05430	SBOM_0Q00120			DX65_0AE02880	SETC_0H01450	SFLO_0B01250	SGEO_0CH01380		SKHA_0F01710	SKUO_0D01220		SMAG_0A16670	SPOT_0B00860					SSIR_0G00180	SSOR_0HM00610			STIL_0M00750	SVAC_0K00870
SBAT_0A24340	SBOM_0C10220	SAPI_0D02840	SAPI_0D02530	SASI_0AU00270	SBAC_0A05440	SBOM_0Q00130	SCEL_0D01900	SDAV_0AQ00290	DX65_0AE02870	SETC_0H01440	SFLO_0B01240	SGEO_0CH01370	SGRO_0M00490	SKHA_0F01700	SKUO_0D01210	SLAC_0D01020		SPOT_0B00850	SPOW_0F00970	SRAT_0C00830	SROU_0F00780	SSCA_0D02760	SSIR_0G00190	SSOR_0HM00600	SSTE_0M00200	SSTI_0J00740	STIL_0M00740	SVAC_0K00860	SVIT_0J01180
SBAT_0A24350	SBOM_0C10230	SAPI_0D02850	SAPI_0D02520	SASI_0AU00280	SBAC_0A05450	SBOM_0Q00140	SCEL_0D01890	SDAV_0AJ00280	DX65_0AE02860	SETC_0H01430	SFLO_0B01230	SGEO_0CH01360	SGRO_0M00480	SKHA_0F01690	SKUO_0D01200	SLAC_0D01030	SMAG_0A16660	SPOT_0B00840	SPOW_0F00960	SRAT_0C00820	SROU_0F00770	SSCA_0D02770	SSIR_0G00200	SSOR_0HM00590	SSTE_0M00640	SSTI_0J00730	STIL_0M00730	SVAC_0K00850	SVIT_0J01190
SBAT_0A24360	SBOM_0C10240	SAPI_0D02860	SAPI_0D02510	SASI_0AU00290	SBAC_0A05460	SBOM_0Q00150	SCEL_0D01880	SDAV_0AJ00270	DX65_0AE02850	SETC_0H01420	SFLO_0B01220	SGEO_0CH01350	SGRO_0M00470	SKHA_0F01680	SKUO_0D01190	SLAC_0D01040	SMAG_0A16650	SPOT_0B00830	SPOW_0F00950	SRAT_0C00810	SROU_0F00760	SSCA_0D02780	SSIR_0G00210	SSOR_0HM00580	SSTE_0M00650	SSTI_0J00720	STIL_0M00720	SVAC_0K00840	SVIT_0J01200
SBAT_0A24370	SBOM_0C10250	SAPI_0D02880	SAPI_0D02500	SASI_0AU00300		SBOM_0Q00160	SCEL_0D01870		DX65_0AE02840	SETC_0H01410	SFLO_0B01210	SGEO_0CH01340	SGRO_0M00460	SKHA_0F01670	SKUO_0D01180		SMAG_0A16640	SPOT_0B00820	SPOW_0F00940	SRAT_0C00800	SROU_0F00750	SSCA_0D02790	SSIR_0G00220	SSOR_0HM00570		SSTI_0J00710	STIL_0M00710	SVAC_0K00830	SVIT_0J01210
SBAT_0A24380	SBOM_0C10270	SAPI_0D02900	SAPI_0D02480	SASI_0AU00320	SBAC_0A05480	SBOM_0Q00180	SCEL_0D01850	SDAV_0AJ00250	DX65_0AE02820	SETC_0H01390	SFLO_0B01190	SGEO_0CH01320	SGRO_0M00450	SKHA_0F01650	SKUO_0D01160	SLAC_0D01050	SMAG_0A16630	SPOT_0B00800	SPOW_0F00920	SRAT_0C00790	SROU_0F00740	SSCA_0D02810	SSIR_0G00240	SSOR_0HM00550	SSTE_0M00660	SSTI_0J00690	STIL_0M00690	SVAC_0K00810	SVIT_0J01220
SBAT_0A24390	SBOM_0C10280	SAPI_0D02910	SAPI_0A01600	SASI_0AU00330	SBAC_0A05490	SBOM_0Q00190	SCEL_0D01840	SDAV_0AJ00240	DX65_0X00540	SETC_0H01380	SFLO_0B01180	SGEO_0FX00100	SGRO_0CO00130	SKHA_0F01640	SKUO_0D01150	SLAC_0D01060	SMAG_0A09360	SPOT_0AH00100	SPOW_0F00910	SRAT_0C00780	SROU_0F00730	SSCA_0D02820	SSIR_0G00250	SSOR_0FJ00190	SSTE_0M00670	SSTI_0B00130	STIL_0AA00490	SVAC_0GW00100	SVIT_0J01230
SBAT_0A24400	SBOM_0C10290	SAPI_0D02920	SAPI_0A01590	SASI_0AU00340	SBAC_0A05500	SBOM_0Q00200	SCEL_0D01830	SDAV_0AJ00230	DX65_0X00560	SETC_0H01370	SFLO_0B01170	SGEO_0AL01120	SGRO_0CO00110	SKHA_0F01630	SKUO_0D01140		SMAG_0A09380	SPOT_0DC00100	SPOW_0F00900		SROU_0F00720	SSCA_0D02830	SSIR_0G00260	SSOR_0FJ00210		SSTI_0B00110	STIL_0AA00470	SVAC_0GH00110	SVIT_0J01240
SBAT_0A24410		SAPI_0D02930	SAPI_0A01580			SBOM_0Q00210	SCEL_0D01820	SDAV_0AJ00220		SETC_0H01360	SFLO_0B01160			SKHA_0AD00120			SMAG_0A09390		SPOW_0F00890				SSIR_0G00270	SSOR_0FJ00220		SSTI_0B00100	STIL_0AA00460		SVIT_0J01250
SBAT_0A24420		SAPI_0B01030	SAPI_0A01710			SBOM_0Q00220	SCEL_0D01810		DX65_0X00390	SETC_0H01350		SGEO_0EL00180		SKHA_0AD00110				SPOT_0AH00250	SPOW_0F00880			SSCA_0D02840		SSOR_0FJ00410			STIL_0AA00610	SVAC_0GW00220	SVIT_0J01260
SBAT_0A24430	SBOM_0C10300	SAPI_0D02950	SAPI_0A01720	SASI_0AU00350	SBAC_0A05510	SBOM_0Q00230	SCEL_0D01800	SDAV_0AJ00210	DX65_0X00380	SETC_0H01340	SFLO_0B01140	SGEO_0EL00190	SGRO_0B00350	SKHA_0AD00100	SKUO_0D01130	SLAC_0D01070	SMAG_0A09540	SPOT_0AH00260	SPOW_0F00870	SRAT_0C00770	SROU_0F00700	SSCA_0D02850	SSIR_0G00280	SSOR_0FJ00420	SSTE_0M00680	SSTI_0B00230	STIL_0AA00620	SVAC_0GW00230	SVIT_0J01270
SBAT_0A24440	SBOM_0C10310	SAPI_0B01160	SAPI_0M00130	SASI_0AU00360	SBAC_0A08020	SBOM_0Q00240	SCEL_0D01790	SDAV_0J01650	DX65_0AI07780	SETC_0H01330	SFLO_0B01130	SGEO_0BG00960	SGRO_0AF00140	SKHA_0AH00100	SKUO_0D01120	SLAC_0D01080	SMAG_0B06490	SPOT_0AN00120	SPOW_0F00860	SRAT_0C00760	SROU_0F00690	SSCA_0D02860	SSIR_0G00290	SSOR_0RO00130	SSTE_0AA00110	SSTI_0AS00230	STIL_0F01230	SVAC_0AR00680	SVIT_0J01280
SBAT_0A24450	SBOM_0C10320	SAPI_0D02970	SAPI_0A01730	SASI_0AU00370	SBAC_0A05530	SBOM_0Q00250	SCEL_0D01780	SDAV_0AJ00190	DX65_0X00370	SETC_0H01320	SFLO_0B01050	SGEO_0EL00200	SGRO_0AO00250	SKHA_0AH00110	SKUO_0D01110	SLAC_0O00650	SMAG_0A09550	SPOT_0AH00270	SPOW_0F00850	SRAT_0C00750	SROU_0F00680	SSCA_0D02870	SSIR_0G00300	SSOR_0FJ00430	SSTE_0GB00510	SSTI_0B00240	STIL_0AA00630	SVAC_0GW00240	SVIT_0J01290
SBAT_0A24460	SBOM_0C10330	SAPI_0D02980	SAPI_0A01740	SASI_0AU00380	SBAC_0A05540	SBOM_0Q00260	SCEL_0D01770	SDAV_0AJ00180	DX65_0X00360	SETC_0H01310	SFLO_0B01060	SGEO_0EL00210	SGRO_0B00340	SKHA_0AH00120	SKUO_0D01100	SLAC_0O00660	SMAG_0A09560	SPOT_0AH00280	SPOW_0F00840	SRAT_0C00740	SROU_0F00670	SSCA_0D02880	SSIR_0G00310	SSOR_0FJ00440	SSTE_0GB00500	SSTI_0B00250	STIL_0AA00640	SVAC_0GW00250	SVIT_0J01300
SBAT_0A24470	SBOM_0C10340	SAPI_0D03030	SAPI_0A01750	SASI_0AU00430	SBAC_0A05550	SBOM_0Q00310	SCEL_0D01760	SDAV_0AJ00170	DX65_0X00350	SETC_0H01300	SFLO_0B01080	SGEO_0EL00220	SGRO_0B00330	SKHA_0AH00130	SKUO_0D01080		SMAG_0A09570	SPOT_0AH00290	SPOW_0F00830	SRAT_0C00730	SROU_0F00620	SSCA_0D02930	SSIR_0G00320	SSOR_0FJ00450	SSTE_0GB00490	SSTI_0B00270	STIL_0V00110	SVAC_0GW00260	SVIT_0J01350
SBAT_0A24480	SBOM_0C10350	SAPI_0D03020	SAPI_0A01760	SASI_0AU00420	SBAC_0A05560	SBOM_0Q00300	SCEL_0D01750	SDAV_0AJ00160	DX65_0X00340		SFLO_0B01090	SGEO_0ER00170	SGRO_0B00320	SKHA_0AH00140	SKUO_0D01070	SLAC_0O00670	SMAG_0C04040	SPOT_0AH00300	SPOW_0F00820	SRAT_0CR00100	SROU_0F00910	SSCA_0D02920			SSTE_0GB00480	SSTI_0B00280	STIL_0V00120		SVIT_0J01340
SBAT_0A24490	SBOM_0C10360	SAPI_0D03010	SAPI_0A01770	SASI_0AU00410	SBAC_0A05570	SBOM_0Q00290	SCEL_0N00670	SDAV_0AJ00150	DX65_0X00310	SETC_0AB00370	SFLO_0B01100	SGEO_0ER00160	SGRO_0B00310	SKHA_0B00930	SKUO_0D01060	SLAC_0O00680	SMAG_0A09580	SPOT_0AH00330	SPOW_0F00810	SRAT_0C00720	SROU_0O00570	SSCA_0D02910	SSIR_0G00340	SSOR_0GZ00100	SSTE_0GB00470	SSTI_0B00290	STIL_0V00130	SVAC_0FZ00130	SVIT_0J01330
SBAT_0A24500	SBOM_0C10370	SAPI_0D03000	SAPI_0D00660	SASI_0AU00400	SBAC_0A05580	SBOM_0Q00280	SCEL_0N00680	SDAV_0AJ00140	DX65_0AG00830	SETC_0AB00380	SFLO_0B01110	SGEO_0DR00230	SGRO_0B00300	SKHA_0B00920	SKUO_0D01050	SLAC_0O00690	SMAG_0B04850	SPOT_0P00480	SPOW_0F00800	SRAT_0C00710	SROU_0O00550	SSCA_0D02900	SSIR_0G00350	SSOR_0OO00110	SSTE_0GB00460	SSTI_0W00600	STIL_0V00140	SVAC_0DQ00680	SVIT_0J01320
SBAT_0A24510							SCEL_0N00690							SKHA_0B00910
SBAT_0A24520	SBOM_0C10390	SAPI_0D03050	SAPI_0A08570	SASI_0AU00440	SBAC_0A05590	SBOM_0Q00330	SCEL_0N00710		DX65_0AH01580	SETC_0AB00400	SFLO_0B01030	SGEO_0DX00660	SGRO_0B00290	SKHA_0B00890	SKUO_0D01030	SLAC_0O00700	SMAG_0A03750	SPOT_0A06450	SPOW_0F00780	SRAT_0C00700	SROU_0B00970	SSCA_0D02940	SSIR_0G00370	SSOR_0DG02450		SSTI_0BC00150	STIL_0V00160	SVAC_0DF03210	SVIT_0J01370
SBAT_0A24530	SBOM_0C10400	SAPI_0D03060	SAPI_0A08560	SASI_0AU00450	SBAC_0A05600	SBOM_0Q00340	SCEL_0N00720	SDAV_0AJ00130	DX65_0AH01570	SETC_0AB00410	SFLO_0B01020	SGEO_0T00330	SGRO_0B00280	SKHA_0B00880	SKUO_0D01020	SLAC_0O00710	SMAG_0A03760	SPOT_0A06440	SPOW_0F00770	SRAT_0C00690	SROU_0B00980	SSCA_0D02950	SSIR_0G00380	SSOR_0DG02460	SSTE_0GB00450	SSTI_0BC00170	STIL_0V00170	SVAC_0DF03220	SVIT_0J01380
SBAT_0A24540	SBOM_0C10410	SAPI_0D03070	SAPI_0A08550	SASI_0AU00460	SBAC_0A05610	SBOM_0Q00350	SCEL_0N00660	SDAV_0AJ00120	DX65_0AH01560	SETC_0AB00360	SFLO_0B01010	SGEO_0T00340	SGRO_0B00270	SKHA_0B02370	SKUO_0D01010	SLAC_0O00720	SMAG_0A03770	SPOT_0A06430	SPOW_0F00760	SRAT_0C00680	SROU_0DC00120	SSCA_0D02960	SSIR_0G00390	SSOR_0DG02470	SSTE_0GB00440	SSTI_0BC00180	STIL_0V00180	SVAC_0DF03230	SVIT_0J01390
SBAT_0A24550	SBOM_0C10420	SAPI_0G01460	SAPI_0A08540	SASI_0CH00320	SBAC_0A05620	SBOM_0C03500	SCEL_0N00650	SDAV_0AJ00110	DX65_0AH01550	SETC_0AB00350	SFLO_0B01000	SGEO_0T00350	SGRO_0B00260	SKHA_0B02360	SKUO_0D00970	SLAC_0O00730	SMAG_0A03780	SPOT_0A06420	SPOW_0F00750	SRAT_0P00390	SROU_0DC00110	SSCA_0D02970	SSIR_0G00400	SSOR_0DG02480	SSTE_0GB00430	SSTI_0AP00260	STIL_0V00190	SVAC_0DF03240	SVIT_0L00430
SBAT_0A24560	SBOM_0C10430	SAPI_0G01450	SAPI_0A08530	SASI_0CH00310	SBAC_0A05630	SBOM_0C03510	SCEL_0N00640	SDAV_0AJ00100	DX65_0AH01540	SETC_0AB00340	SFLO_0B00990	SGEO_0T00360	SGRO_0B00250	SKHA_0B02350	SKUO_0D00960	SLAC_0O00740	SMAG_0A03790	SPOT_0A06410	SPOW_0F00740	SRAT_0P00400	SROU_0DC00100	SSCA_0D02980	SSIR_0G00410	SSOR_0DG02490	SSTE_0GB00420	SSTI_0AP00250	STIL_0V00200	SVAC_0DF03250	SVIT_0L00440
SBAT_0A24570	SBOM_0C10450		SAPI_0D01720	SASI_0CH00290					DX65_0AE02010		SFLO_0B00970	SGEO_0CH00540		SKHA_0B02330	SKUO_0D00950			SPOT_0J00760	SPOW_0F00720			SSCA_0D03000		SSOR_0RP00720			STIL_0B03160	SVAC_0IT00610
SBAT_0A24580	SBOM_0C10460	SAPI_0G01420	SAPI_0C01150	SASI_0CH00280		SBOM_0C03530	SCEL_0N00620		DX65_0AB01950	SETC_0AB00320	SFLO_0B00960	SGEO_0EB00310		SKHA_0B02320	SKUO_0D00940		SMAG_0A14380	SPOT_0U00370	SPOW_0F00710	SRAT_0P00410	SROU_0Q00140	SSCA_0D03010	SSIR_0D02230	SSOR_0I00180		SSTI_0AV00270	STIL_0J00520	SVAC_0II00310	SVIT_0L00460
SBAT_0A24590	SBOM_0C10470	SAPI_0G01410	SAPI_0C01140	SASI_0K00260	SBAC_0B15810	SBOM_0C03540	SCEL_0N00610	SDAV_0E02010	DX65_0AB01940	SETC_0AB00300	SFLO_0B00950	SGEO_0EB00300		SKHA_0B02310	SKUO_0D00930	SLAC_0F00920	SMAG_0A14390	SPOT_0U00360	SPOW_0F00700	SRAT_0P00420	SROU_0AE00130	SSCA_0E00320	SSIR_0D02240	SSOR_0I00200	SSTE_0BD00900	SSTI_0AV00260	STIL_0J00530	SVAC_0II00300	SVIT_0L00470
SBAT_0A24600	SBOM_0C10480	SAPI_0G01400	SAPI_0C01130	SASI_0K00270	SBAC_0B13020		SCEL_0N00600	SDAV_0E02020	DX65_0AB01930	SETC_0AB00290	SFLO_0B00930	SGEO_0EB00290		SKHA_0B02300	SKUO_0D00920	SLAC_0F00910	SMAG_0A14400	SPOT_0U00350	SPOW_0F00690	SRAT_0P00430	SROU_0AE00120	SSCA_0E00310	SSIR_0D02250	SSOR_0I00210	SSTE_0BD00890	SSTI_0AV00250	STIL_0J00540	SVAC_0II00290	SVIT_0L00480
SBAT_0A24610	SBOM_0C10500	SAPI_0G01390	SAPI_0C01110	SASI_0K00280			SCEL_0N00590			SETC_0AB00270	SFLO_0B00920	SGEO_0EB00270		SKHA_0B02280	SKUO_0D00900			SPOT_0U00330	SPOW_0F00670			SSCA_0E00300	SSIR_0D02270	SSOR_0I00230		SSTI_0AV00230	STIL_0J00550	SVAC_0II00270	SVIT_0A01350
SBAT_0A24620	SBOM_0C10510	SAPI_0D01020	SAPI_0C01100	SASI_0K00290	SBAC_0B13030	SBOM_0C03560	SCEL_0N00580	SDAV_0E02030	DX65_0AB01910	SETC_0AB00260	SFLO_0B00910	SGEO_0EB00260		SKHA_0B02270	SKUO_0D00890	SLAC_0F00900	SMAG_0A14420	SPOT_0U00320	SPOW_0F00660	SRAT_0P00440	SROU_0AE00110	SSCA_0E00290	SSIR_0D02280	SSOR_0I00240	SSTE_0BD00880	SSTI_0AV00220	STIL_0J00560	SVAC_0II00260	SVIT_0L00490
SBAT_0A24630	SBOM_0C10520	SAPI_0D01010	SAPI_0C01090	SASI_0K00300	SBAC_0B13040	SBOM_0C03570	SCEL_0N00570	SDAV_0E02040	DX65_0AB01900	SETC_0AB00250	SFLO_0B00900	SGEO_0EB00250		SKHA_0B02260	SKUO_0D00880	SLAC_0F00890	SMAG_0A14430	SPOT_0U00310	SPOW_0F00650	SRAT_0P00450	SROU_0AE00100	SSCA_0E00280	SSIR_0D02290	SSOR_0I00250	SSTE_0BD00870	SSTI_0AV00210	STIL_0J00570	SVAC_0II00250	SVIT_0L00500
SBAT_0A24640		SAPI_0D01000	SAPI_0C01080	SASI_0K00350	SBAC_0B13050	SBOM_0C03580		SDAV_0E02050	DX65_0AB01890			SGEO_0EB00240						SPOT_0U00300	SPOW_0F00640			SSCA_0A06940	SSIR_0D02300			SSTI_0AV00200			SVIT_0L00510
SBAT_0A24650		SAPI_0D00990	SAPI_0C01070	SASI_0K00340	SBAC_0B13060	SBOM_0C03590	SCEL_0N00560	SDAV_0E02060	DX65_0AB01880	SETC_0AB00240	SFLO_0B00890	SGEO_0EB00230			SKUO_0D00870	SLAC_0F00880	SMAG_0A14440	SPOT_0U00290	SPOW_0F00630			SSCA_0A06930	SSIR_0D02310	SSOR_0HP00100	SSTE_0BD00860	SSTI_0AV00190	STIL_0J00580	SVAC_0II00240	SVIT_0L00520
SBAT_0A24660						SBOM_0C03600																		SSOR_0HP00110
SBAT_0A24670		SAPI_0D00980	SAPI_0C01060		SBAC_0B13070	SBOM_0C03610	SCEL_0N00550				SFLO_0B00880				SKUO_0D00860			SPOT_0U00280				SSCA_0A06920	SSIR_0D02320	SSOR_0HP00120		SSTI_0AV00180	STIL_0J00590		SVIT_0L00530
SBAT_0A24680	SBOM_0C10530	SAPI_0D00970	SAPI_0C01050	SASI_0K00320	SBAC_0B13080	SBOM_0C03620	SCEL_0N00540	SDAV_0E02070	DX65_0AB01870	SETC_0AB00220	SFLO_0B00870	SGEO_0EB00220	SGRO_0AN00110	SKHA_0B02250	SKUO_0D00850	SLAC_0F00870	SMAG_0A14450	SPOT_0U00270	SPOW_0F00620	SRAT_0P00460	SROU_0BQ00100	SSCA_0A06900	SSIR_0D02340	SSOR_0HP00130	SSTE_0BD00850	SSTI_0AV00170	STIL_0J00600		SVIT_0L00540
SBAT_0A24690							SCEL_0N00530		DX65_0AB01860			SGEO_0EB00210			SKUO_0D00840			SPOT_0U00260	SPOW_0F00610				SSIR_0D02350
SBAT_0A24700	SBOM_0C10540	SAPI_0D00960	SAPI_0C01030	SASI_0GK00100	SBAC_0B13100	SBOM_0C00990	SCEL_0N00520	SDAV_0E02090	DX65_0AB01850	SETC_0AB00200	SFLO_0B00850	SGEO_0EB00200	SGRO_0BL00260	SKHA_0B02240	SKUO_0D00830	SLAC_0F00860	SMAG_0A14460	SPOT_0U00250	SPOW_0F00600	SRAT_0P00470	SROU_0BQ00110	SSCA_0A06880	SSIR_0D02360	SSOR_0CO00150	SSTE_0BD00840	SSTI_0AV00150	STIL_0J00620	SVAC_0II00210	SVIT_0L00550
SBAT_0A24710
SBAT_0A24720	SBOM_0C10550	SAPI_0D00950	SAPI_0C01020	SASI_0GI00110	SBAC_0B13120	SBOM_0C01000	SCEL_0N00510	SDAV_0E02120	DX65_0AB01840	SETC_0AB00190		SGEO_0EB00190		SKHA_0B02230	SKUO_0D00820	SLAC_0F00850		SPOT_0U00240	SPOW_0F00590		SROU_0BQ00120	SSCA_0A06870	SSIR_0D02370		SSTE_0BD00830	SSTI_0AV00140	STIL_0J00630	SVAC_0II00200	SVIT_0B01620
SBAT_0A24730	SBOM_0C10560	SAPI_0B05260	SAPI_0C00780	SASI_0AF00140	SBAC_0B15980	SBOM_0G00640	SCEL_0L00570	SDAV_0E01800	DX65_0AE00190	SETC_0B01730	SFLO_0B00830	SGEO_0DE00100	SGRO_0FB00110	SKHA_0S00250	SKUO_0D00810	SLAC_0S00690	SMAG_0A14640	SPOT_0AB00100	SPOW_0F00580	SRAT_0A01240	SROU_0E00410	SSCA_0B04790	SSIR_0D01640	SSOR_0RY00210	SSTE_0BD01040	SSTI_0AN00190	STIL_0J00880	SVAC_0GA00230	SVIT_0F01030
SBAT_0A24740	SBOM_0C10570	SAPI_0E00800	SAPI_0C00860	SASI_0AF00150	SBAC_0B15990	SBOM_0B01280	SCEL_0L00580	SDAV_0E01790	DX65_0X01240	SETC_0B01740	SFLO_0B00820	SGEO_0EM00170	SGRO_0BL00110	SKHA_0S00240	SKUO_0D00800	SLAC_0S00680	SMAG_0A14600	SPOT_0BK00120	SPOW_0F00570	SRAT_0A01250	SROU_0E00400	SSCA_0B04770	SSIR_0D01620	SSOR_0RY00290	SSTE_0BD01050	SSTI_0AN00260	STIL_0J00790	SVAC_0GA00160	SVIT_0R00560
SBAT_0A24750	SBOM_0C10750	SAPI_0E00920	SAPI_0C01160	SASI_0AF00130	SBAC_0B15860	SBOM_0B01420	SCEL_0U00540	SDAV_0E01960	DX65_0AB01960	SETC_0D02380	SFLO_0B00680	SGEO_0EB00320		SKHA_0K00260	SKUO_0D00620	SLAC_0S00750	SMAG_0A14370	SPOT_0U00380	SPOW_0F00430	SRAT_0B01410	SROU_0BA00150	SSCA_0B04800	SSIR_0D02120	SSOR_0I00170	SSTE_0BD00940	SSTI_0A06220	STIL_0J00510	SVAC_0II00320	SVIT_0R00420
SBAT_0A24760	SBOM_0A02360	SAPI_0E01360	SAPI_0G00390	SASI_0BK00310	SBAC_0A03460	SBOM_0B01720	SCEL_0T00660	SDAV_0AD00110	DX65_0AG00350	SETC_0A01480	SFLO_0G02120	SGEO_0DZ00230	SGRO_0BH00160	SKHA_0AF00350	SKUO_0D02430	SLAC_0C00340	SMAG_0C01730	SPOT_0W00230	SPOW_0D02070	SRAT_0A00790	SROU_0N00190	SSCA_0B01390	SSIR_0B04680	SSOR_0CA00130	SSTE_0GA00310	SSTI_0A00930	STIL_0X00140	SVAC_0DF05880	SVIT_0R00850
SBAT_0A24770	SBOM_0C10690	SAPI_0E00910	SAPI_0C01200	SASI_0AF00270	SBAC_0B15870	SBOM_0B01400	SCEL_0U00530	SDAV_0E01940	DX65_0AB02010	SETC_0D02370	SFLO_0B00700	SGEO_0EB00380		SKHA_0K00250	SKUO_0D00640		SMAG_0A14330	SPOT_0U00430	SPOW_0F00450	SRAT_0AV00180	SROU_0BA00140	SSCA_0B04660	SSIR_0D02100	SSOR_0I00120	SSTE_0BD00950	SSTI_0A06180	STIL_0J00470	SVAC_0II00380	SVIT_0R00430
SBAT_0A24780	SBOM_0C10680	SAPI_0E00900	SAPI_0C01210	SASI_0AF00260	SBAC_0B15880	SBOM_0B01390	SCEL_0U00520	SDAV_0E01930	DX65_0AB02020	SETC_0D02360	SFLO_0B00710	SGEO_0EB00390		SKHA_0K00240	SKUO_0D00660		SMAG_0A14320	SPOT_0U00440	SPOW_0F00460	SRAT_0AV00170		SSCA_0B04670	SSIR_0D02090	SSOR_0I00110	SSTE_0BD00960	SSTI_0A06170	STIL_0J00460	SVAC_0II00390	SVIT_0R00440
SBAT_0A24790	SBOM_0C10670	SAPI_0E00890	SAPI_0C01220	SASI_0AF00250	SBAC_0B15890	SBOM_0B01380	SCEL_0U00510	SDAV_0E01920	DX65_0AH00210	SETC_0D02350	SFLO_0B00720	SGEO_0EB00400		SKHA_0K00230	SKUO_0D00690	SLAC_0S00740	SMAG_0A14310	SPOT_0A05080	SPOW_0F00470	SRAT_0AV00160	SROU_0BA00130	SSCA_0B04680	SSIR_0D02080	SSOR_0I00100	SSTE_0BD00970	SSTI_0A06160	STIL_0J00440	SVAC_0II00400	SVIT_0R00450
SBAT_0A24800	SBOM_0C10660	SAPI_0E00880	SAPI_0C01230	SASI_0AF00240		SBOM_0B01370	SCEL_0U00500		DX65_0AH00200	SETC_0D02340	SFLO_0B00730	SGEO_0EB00410		SKHA_0K00220	SKUO_0D00700		SMAG_0A14300	SPOT_0A05070	SPOW_0F00480	SRAT_0AV00150	SROU_0BA00120	SSCA_0B04690	SSIR_0D02070	SSOR_0GK00130		SSTI_0A06150	STIL_0J00450	SVAC_0II00410	SVIT_0R00460
SBAT_0A24810	SBOM_0C10650	SAPI_0E00870	SAPI_0C01240	SASI_0AF00230	SBAC_0B09700	SBOM_0B01360	SCEL_0L00650	SDAV_0C01120	DX65_0AH00190	SETC_0B01830	SFLO_0B00740	SGEO_0EB00430		SKHA_0S00160	SKUO_0D00720	SLAC_0S00640	SMAG_0A14290	SPOT_0A05060	SPOW_0F00490	SRAT_0A01310	SROU_0E00330	SSCA_0B04700	SSIR_0D02060	SSOR_0GK00110	SSTE_0BD01110	SSTI_0A06140	STIL_0J00430	SVAC_0II00430	SVIT_0R00470
SBAT_0A24820	SBOM_0C10640	SAPI_0E00860	SAPI_0C00790	SASI_0AF00220	SBAC_0B09710	SBOM_0B01350	SCEL_0L00640	SDAV_0C01130	DX65_0AE00180	SETC_0B01820	SFLO_0B00750	SGEO_0EM00240		SKHA_0S00170	SKUO_0D00730			SPOT_0BK00220	SPOW_0F00500			SSCA_0B04710	SSIR_0D01550	SSOR_0RY00220		SSTI_0AN00200	STIL_0J00870	SVAC_0GA00220	SVIT_0R00490
SBAT_0A24830	SBOM_0C10630	SAPI_0E00850	SAPI_0C00800	SASI_0AF00210	SBAC_0B09720	SBOM_0B01340	SCEL_0L00630	SDAV_0C01140	DX65_0AE00170	SETC_0B01800	SFLO_0B00760	SGEO_0EM00230	SGRO_0GN00100	SKHA_0S00180	SKUO_0D00740	SLAC_0S00650	SMAG_0A14630	SPOT_0BK00210	SPOW_0F00510	SRAT_0A01300	SROU_0E00350	SSCA_0B04720	SSIR_0D01560	SSOR_0RY00230	SSTE_0BD01100	SSTI_0AN00210	STIL_0J00860	SVAC_0GA00210	SVIT_0R00500
SBAT_0A24840	SBOM_0C10620	SAPI_0E00840	SAPI_0C00810	SASI_0AF00200	SBAC_0B09730	SBOM_0B01330	SCEL_0L00620	SDAV_0C01150	DX65_0AE00160	SETC_0B01790	SFLO_0B00770	SGEO_0EM00220	SGRO_0GN00110	SKHA_0S00190	SKUO_0D00750	SLAC_0S00660	SMAG_0A14620	SPOT_0BK00200	SPOW_0F00520	SRAT_0A01290	SROU_0E00360	SSCA_0B04730	SSIR_0D01570	SSOR_0RY00240	SSTE_0BD01090	SSTI_0AN00220	STIL_0J00850	SVAC_0GA00200	SVIT_0R00510
SBAT_0A24850	SBOM_0C10610	SAPI_0E00830		SASI_0AF00190	SBAC_0B09740	SBOM_0B01320	SCEL_0L00610	SDAV_0C01160	DX65_0AE00150	SETC_0B01780	SFLO_0B00780	SGEO_0EM00210	SGRO_0GI00100	SKHA_0S00200	SKUO_0D00760			SPOT_0BK00190	SPOW_0F00530	SRAT_0A01280	SROU_0E00370	SSCA_0B04740	SSIR_0D01580		SSTE_0BD01080		STIL_0J00840	SVAC_0GA00190	SVIT_0R00520
SBAT_0A24860	SBOM_0C10600	SAPI_0E00820	SAPI_0C00830	SASI_0AF00180	SBAC_0B09630	SBOM_0B01310	SCEL_0L00600	SDAV_0C01170	DX65_0AE00110	SETC_0B01770	SFLO_0B00790	SGEO_0EM00200	SGRO_0EA00100	SKHA_0S00210		SLAC_0S00670	SMAG_0A14610	SPOT_0BK00150	SPOW_0F00540	SRAT_0A01270	SROU_0E00380	SSCA_0B04750	SSIR_0D01590	SSOR_0RY00260	SSTE_0BD01070	SSTI_0AN00230	STIL_0J00830	SVAC_0GA00180	SVIT_0R00530
SBAT_0A24870	SBOM_0C10590		SAPI_0C00840	SASI_0AF00170		SBOM_0B01300		SDAV_0C01180		SETC_0B01760	SFLO_0B00800	SGEO_0EM00190	SGRO_0BL00100	SKHA_0S00220	SKUO_0D00780			SPOT_0BK00140	SPOW_0F00550	SRAT_0A01260	SROU_0E00390	SSCA_0B04760	SSIR_0D01600	SSOR_0RY00270	SSTE_0BD01060	SSTI_0AN00240	STIL_0J00820		SVIT_0R00540
SBAT_0A24880	SBOM_0C10580	SAPI_0E00810		SASI_0AF00160	SBAC_0B16000	SBOM_0B01290	SCEL_0L00590	SDAV_0C01190		SETC_0B01750	SFLO_0B00810	SGEO_0CH02340		SKHA_0S00230	SKUO_0D00790				SPOW_0F00560			SSCA_0E02260	SSIR_0D01610	SSOR_0HM01560			STIL_0J00810		SVIT_0R00550
SBAT_0A24890	SBOM_0C10740	SAPI_0E00930	SAPI_0C01170	SASI_0AF00120	SBAC_0B15850	SBOM_0B01430	SCEL_0U00550	SDAV_0E01970	DX65_0AB01970	SETC_0D02390	SFLO_0B00670	SGEO_0EB00330		SKHA_0K00270	SKUO_0D00610	SLAC_0F00970	SMAG_0A14360	SPOT_0U00390	SPOW_0F00420	SRAT_0B01420	SROU_0BA00160	SSCA_0B04810	SSIR_0D02130	SSOR_0I00160	SSTE_0BD00930	SSTI_0A06210	STIL_0J00500	SVAC_0II00330	SVIT_0R00410
SBAT_0A24900	SBOM_0C10730	SAPI_0E00940	SAPI_0C01180	SASI_0AF00110	SBAC_0B15840	SBOM_0B01440	SCEL_0U00560	SDAV_0E01980	DX65_0AB01980	SETC_0D02400	SFLO_0B00660	SGEO_0EB00350		SKHA_0K00280	SKUO_0D00600	SLAC_0F00960	SMAG_0A14350	SPOT_0U00400	SPOW_0F00410	SRAT_0B01430	SROU_0BA00170	SSCA_0B04820	SSIR_0D02140	SSOR_0I00140	SSTE_0BD00920	SSTI_0A06200	STIL_0J00490	SVAC_0II00350	SVIT_0R00400
SBAT_0A24910
SBAT_0A24920
SBAT_0A24930											SFLO_0D03300
SBAT_0A24940	SBOM_0C10720	SAPI_0E00950	SAPI_0C01190	SASI_0HR00100	SBAC_0B15830	SBOM_0B01450	SCEL_0U00570	SDAV_0E01990	DX65_0AB01990	SETC_0D02410	SFLO_0K00580	SGEO_0EB00360		SKHA_0K00290	SKUO_0D00590	SLAC_0F00950	SMAG_0A14340	SPOT_0U00410	SPOW_0A00580	SRAT_0Q00290	SROU_0BA00180	SSCA_0B04830	SSIR_0D02150	SSOR_0I00130		SSTI_0A06190	STIL_0J00480	SVAC_0II00360	SVIT_0R00390
SBAT_0A24950	SBOM_0C10710	SAPI_0E00970	SAPI_0A08510	SASI_0GP00130	SBAC_0A05660	SBOM_0B01460	SCEL_0U00580	SDAV_0BW00130	DX65_0AH01520	SETC_0D02420	SFLO_0K00590	SGEO_0T00380	SGRO_0B00230	SKHA_0K00300	SKUO_0D00580	SLAC_0CA00140	SMAG_0A03800	SPOT_0A06390	SPOW_0A00590	SRAT_0Q00300	SROU_0BA00190		SSIR_0G00430	SSOR_0DG02510	SSTE_0GB00410	SSTI_0AP00230	STIL_0V00220	SVAC_0DF03270	SVIT_0R00380
SBAT_0A24960	SBOM_0C10700	SAPI_0E00980	SAPI_0A08500	SASI_0GP00120	SBAC_0A05670	SBOM_0B01470	SCEL_0U00590	SDAV_0BW00120	DX65_0AH01510	SETC_0D02430	SFLO_0B00650	SGEO_0T00390	SGRO_0B00220	SKHA_0K00310	SKUO_0D00570	SLAC_0CA00130	SMAG_0A03810	SPOT_0A06380	SPOW_0F00400	SRAT_0Q00310	SROU_0BA00200	SSCA_0B04840	SSIR_0G00440	SSOR_0DG02520	SSTE_0GB00400	SSTI_0AP00220	STIL_0V00230	SVAC_0DF03280	SVIT_0R00370
SBAT_0A24970	SBOM_0E00110	SAPI_0E00990	SAPI_0A08490	SASI_0GP00110	SBAC_0A05680	SBOM_0B01480	SCEL_0U00600	SDAV_0BW00110	DX65_0AH01500	SETC_0D02440	SFLO_0B00640	SGEO_0T00400	SGRO_0B00210	SKHA_0K00320	SKUO_0D00540		SMAG_0A03820	SPOT_0A06370	SPOW_0F00390	SRAT_0Q00320	SROU_0BA00210	SSCA_0B04850	SSIR_0G00450	SSOR_0DG02530	SSTE_0GB00390	SSTI_0AP00210	STIL_0V00240	SVAC_0DF03290	SVIT_0R00360
SBAT_0A24980	SBOM_0E00120	SAPI_0E01000	SAPI_0A08480	SASI_0AF00290	SBAC_0A05690	SBOM_0B01490	SCEL_0U00610	SDAV_0BW00100	DX65_0AH01490	SETC_0D02450	SFLO_0B00630	SGEO_0T00410	SGRO_0B00200	SKHA_0K00330	SKUO_0D00530	SLAC_0CA00120	SMAG_0A03830	SPOT_0A06360	SPOW_0F00360	SRAT_0Q00330	SROU_0BA00220	SSCA_0B04650	SSIR_0G00460	SSOR_0DG02540	SSTE_0GB00380	SSTI_0G00660	STIL_0V00250	SVAC_0DF03300	SVIT_0R00350
SBAT_0A24990	SBOM_0E00130	SAPI_0B01390	SAPI_0A08470	SASI_0CS00210		SBOM_0J00650	SCEL_0U00620		DX65_0AH01480	SETC_0D02460	SFLO_0B00610	SGEO_0T00420	SGRO_0B00190	SKHA_0K00340	SKUO_0D00520		SMAG_0A03840	SPOT_0A06350	SPOW_0F00340	SRAT_0H01130	SROU_0BA00230	SSCA_0M00280	SSIR_0G00470	SSOR_0DG02550		SSTI_0G00680	STIL_0V00260	SVAC_0DF03320	SVIT_0P00980
SBAT_0A25000	SBOM_0E00140	SAPI_0B01380	SAPI_0A08460	SASI_0CS00200	SBAC_0A05700	SBOM_0J00640	SCEL_0U00630	SDAV_0F02120	DX65_0AH01470	SETC_0X00100	SFLO_0B00590	SGEO_0T00430	SGRO_0B00180	SKHA_0K00350	SKUO_0D00500	SLAC_0CA00110	SMAG_0A03850	SPOT_0A06340	SPOW_0F00320	SRAT_0H01120	SROU_0BA00240	SSCA_0M00270	SSIR_0G00480	SSOR_0DG02560	SSTE_0GB00370	SSTI_0G00690	STIL_0V00270	SVAC_0DF03330	SVIT_0P00990
SBAT_0A25010	SBOM_0E00150	SAPI_0B01370	SAPI_0A08450	SASI_0CS00190	SBAC_0A05710	SBOM_0J00630	SCEL_0U00640	SDAV_0F02110	DX65_0AH01460	SETC_0X00110	SFLO_0B00580	SGEO_0T00440	SGRO_0B00170	SKHA_0K00360	SKUO_0D00490	SLAC_0CA00100	SMAG_0A03860	SPOT_0A06330	SPOW_0F00310	SRAT_0H01110	SROU_0BA00250	SSCA_0M00260	SSIR_0G00490	SSOR_0DG02570	SSTE_0GB00360	SSTI_0G00700	STIL_0V00280	SVAC_0DF03340	SVIT_0P01000
SBAT_0A25020		SAPI_0C00740	SAPI_0J01140	SASI_0GA00130		SBOM_0N00860			DX65_0X00980	SETC_0V00340	SFLO_0B00570	SGEO_0AV00470		SKHA_0AT00100	SKUO_0D00480			SPOT_0X00140	SPOW_0F00300			SSCA_0A07010	SSIR_0G02720			SSTI_0AF00290	STIL_0O00600	SVAC_0GQ00430	SVIT_0AJ00100
SBAT_0A25030	SBOM_0E00170	SAPI_0C00750	SAPI_0J01130	SASI_0EJ00110	SBAC_0C01090	SBOM_0N00870	SCEL_0A02000	SDAV_0P00980	DX65_0X00970	SETC_0V00350	SFLO_0B00550	SGEO_0AV00480	SGRO_0O00100	SKHA_0AT00110	SKUO_0D00470	SLAC_0Z00100	SMAG_0B00370	SPOT_0X00150	SPOW_0F00280	SRAT_0A00730	SROU_0CB00150	SSCA_0A07030	SSIR_0G02700	SSOR_0BL00150	SSTE_0CX00690	SSTI_0AF00300	STIL_0O00590	SVAC_0GQ00440	SVIT_0AJ00120
SBAT_0A25040	SBOM_0E00220	SAPI_0C00770	SAPI_0J01120	SASI_0EF00120	SBAC_0A07990	SBOM_0N00890	SCEL_0A02010	SDAV_0J01680	DX65_0X00960	SETC_0V00360	SFLO_0B00540	SGEO_0AV00490		SKHA_0AT00120	SKUO_0D00460			SPOT_0X00160	SPOW_0F00270			SSCA_0H00840	SSIR_0G02690	SSOR_0BL00140		SSTI_0AF00310	STIL_0O00580	SVAC_0GQ00450	SVIT_0AJ00140
SBAT_0A25050	SBOM_0E00210	SAPI_0C00780	SAPI_0J01110	SASI_0EF00130	SBAC_0A08000	SBOM_0N00900	SCEL_0A02020	SDAV_0J01670	DX65_0X00950	SETC_0V00370	SFLO_0B00530	SGEO_0AV00500	SGRO_0O00110	SKHA_0AT00130	SKUO_0D00450		SMAG_0B00380	SPOT_0X00170	SPOW_0F00260	SRAT_0AH00180	SROU_0O00100	SSCA_0H00830	SSIR_0G02680	SSOR_0BL00130	SSTE_0FL00620	SSTI_0AF00320	STIL_0O00570	SVAC_0GQ00460	SVIT_0AJ00190
SBAT_0A25060	SBOM_0E00200	SAPI_0C00790	SAPI_0J01100	SASI_0EF00190		SBOM_0N00910	SCEL_0A02030	SDAV_0J01660	DX65_0X00940	SETC_0V00380	SFLO_0B00520	SGEO_0AV00510	SGRO_0O00120	SKHA_0AT00140	SKUO_0D00440			SPOT_0X00180	SPOW_0F00250	SRAT_0AH00200	SROU_0AV00310	SSCA_0H00780	SSIR_0G02670	SSOR_0BL00120		SSTI_0AF00330	STIL_0O00560	SVAC_0GQ00470	SVIT_0AJ00180
SBAT_0A25070	SBOM_0E00190	SAPI_0C00800	SAPI_0J01090	SASI_0ET00110	SBAC_0B02210	SBOM_0N00920	SCEL_0A02040	SDAV_0N01000	DX65_0X00930	SETC_0V00390	SFLO_0B00510	SGEO_0AV00520	SGRO_0O00130	SKHA_0AT00150	SKUO_0D00430	SLAC_0K00510	SMAG_0B00390	SPOT_0X00190	SPOW_0F00240	SRAT_0AH00210	SROU_0AV00320	SSCA_0H00790	SSIR_0G02660	SSOR_0BL00110	SSTE_0GB00190	SSTI_0AF00340	STIL_0O00550	SVAC_0GQ00480	SVIT_0AJ00160
SBAT_0A25080	SBOM_0E00180	SAPI_0C00810	SAPI_0J01080	SASI_0EF00150	SBAC_0B02200	SBOM_0N00930	SCEL_0A02050	SDAV_0B00140	DX65_0X00920	SETC_0V00400	SFLO_0B00500	SGEO_0AV00530	SGRO_0O00140	SKHA_0AT00160	SKUO_0D00420	SLAC_0K00520	SMAG_0B00400	SPOT_0X00200	SPOW_0F00230	SRAT_0AH00220	SROU_0AW00260	SSCA_0H00810	SSIR_0G02650	SSOR_0BL00100	SSTE_0X00890	SSTI_0AF00350	STIL_0O00540	SVAC_0GQ00490	SVIT_0AJ00150
SBAT_0A25090	SBOM_0E00230	SAPI_0C00820	SAPI_0J01070	SASI_0EF00180	SBAC_0B02190	SBOM_0N00940	SCEL_0A02060	SDAV_0B00160	DX65_0X00900	SETC_0V00410	SFLO_0B00490	SGEO_0AV00540		SKHA_0AP00200	SKUO_0D00410	SLAC_0K00530	SMAG_0B00410	SPOT_0X00210	SPOW_0F00220	SRAT_0AH00250	SROU_0BU00150	SSCA_0H00760	SSIR_0G02640	SSOR_0AI00180	SSTE_0X00880	SSTI_0AF00360	STIL_0O00530	SVAC_0GQ00500	SVIT_0AJ00200
SBAT_0A25100	SBOM_0E00240	SAPI_0C00830	SAPI_0J01060	SASI_0GL00150	SBAC_0B02180	SBOM_0N00950	SCEL_0A02070	SDAV_0B00170	DX65_0X00890	SETC_0V00420	SFLO_0B00480	SGEO_0AV00560		SKHA_0AP00190	SKUO_0D00400	SLAC_0K00540	SMAG_0B00420	SPOT_0X00220	SPOW_0F00210	SRAT_0AH00260	SROU_0AW00250	SSCA_0A07160	SSIR_0G02630	SSOR_0AI00160	SSTE_0X00870	SSTI_0AF00370	STIL_0O00520	SVAC_0GQ00510	SVIT_0AJ00210
SBAT_0A25110	SBOM_0E00250	SAPI_0C00840	SAPI_0J01050	SASI_0GL00140	SBAC_0B02170	SBOM_0N00960	SCEL_0A02080	SDAV_0B00190	DX65_0X00880	SETC_0V00430	SFLO_0B00470	SGEO_0AV00570		SKHA_0AP00180	SKUO_0D00390	SLAC_0AY00150	SMAG_0B00430	SPOT_0X00230	SPOW_0F00200	SRAT_0AH00270	SROU_0AW00240	SSCA_0A07170	SSIR_0G02600	SSOR_0AI00150	SSTE_0X00860	SSTI_0AF00390	STIL_0O00510	SVAC_0GQ00520	SVIT_0AJ00220
SBAT_0A25120	SBOM_0E00270	SAPI_0C00850	SAPI_0J01040	SASI_0GL00120	SBAC_0B02160	SBOM_0N00970	SCEL_0A02100	SDAV_0B00200	DX65_0X00870	SETC_0V00450	SFLO_0B00450	SGEO_0AV00580	SGRO_0R00130	SKHA_0D02240	SKUO_0D00350	SLAC_0AY00140	SMAG_0B00440	SPOT_0X00240	SPOW_0F00150	SRAT_0A00770	SROU_0AB00210	SSCA_0A07190	SSIR_0G02560	SSOR_0AI00140	SSTE_0X00850	SSTI_0AF00400	STIL_0O00500	SVAC_0GQ00530	SVIT_0AJ00230
SBAT_0A25130	SBOM_0E00280	SAPI_0C00860	SAPI_0C02060	SASI_0GL00110		SBOM_0N00980	SCEL_0A02110		DX65_0Z01350	SETC_0V00460	SFLO_0B00440	SGEO_0L00200	SGRO_0AA00170	SKHA_0D02250	SKUO_0D00340		SMAG_0A13560	SPOT_0A04240	SPOW_0F00140			SSCA_0A07200	SSIR_0G02550	SSOR_0LJ00280		SSTI_0A05270	STIL_0AC00230	SVAC_0II01300
SBAT_0A25140	SBOM_0E00290	SAPI_0C00870	SAPI_0J01030	SASI_0GL00100	SBAC_0B02150	SBOM_0N00990	SCEL_0A02120	SDAV_0B00210	DX65_0X00850	SETC_0V00470	SFLO_0B00430	SGEO_0AV00590	SGRO_0R00120	SKHA_0D02260	SKUO_0D00330	SLAC_0AY00130	SMAG_0B00450	SPOT_0X00260	SPOW_0F00130	SRAT_0A00760	SROU_0AB00180	SSCA_0A07210	SSIR_0G02540	SSOR_0AI00130	SSTE_0X00840	SSTI_0AF00410	STIL_0O00490	SVAC_0GQ00540	SVIT_0AJ00240
SBAT_0A25150	SBOM_0E00300										SFLO_0B00420
SBAT_0A25160	SBOM_0E00310	SAPI_0B03820	SAPI_0J01010	SASI_0FM00150	SBAC_0B02140	SBOM_0U00270	SCEL_0A02140	SDAV_0C00730	DX65_0X00830	SETC_0V00490	SFLO_0B00410		SGRO_0R00100	SKHA_0D02280	SKUO_0D00310	SLAC_0AY00120	SMAG_0B00470		SPOW_0F00120	SRAT_0A00750	SROU_0AB00160	SSCA_0A00920	SSIR_0G02520	SSOR_0AI00110	SSTE_0GM00300	SSTI_0AF00430	STIL_0O00470	SVAC_0GQ00560	SVIT_0AH00110
SBAT_0A25170	SBOM_0E00320	SAPI_0G00610	SAPI_0A08740	SASI_0BV00120	SBAC_0A16890	SBOM_0H01280	SCEL_0AW00400	SDAV_0AF00240	DX65_0AH01760	SETC_0J00120	SFLO_0E02470		SGRO_0W00350	SKHA_0C00740	SKUO_0D00300	SLAC_0L00650	SMAG_0A03600	SPOT_0A06620	SPOW_0A05790	SRAT_0AL00150	SROU_0AL00360	SSCA_0A07910	SSIR_0E04710	SSOR_0DG02280		SSTI_0AO00130	STIL_0D01080	SVAC_0DF03030	SVIT_0B00980
SBAT_0A25180	SBOM_0E00330	SAPI_0B03810	SAPI_0J01020	SASI_0FM00160	SBAC_0B02130	SBOM_0U00260	SCEL_0A02150	SDAV_0C00740	DX65_0X00840	SETC_0V00500	SFLO_0B00400	SGEO_0AV00600	SGRO_0R00110	SKHA_0D02290	SKUO_0D00290	SLAC_0AY00110	SMAG_0B00460	SPOT_0X00270	SPOW_0F00110	SRAT_0A00740	SROU_0AB00150	SSCA_0A00930	SSIR_0G02510	SSOR_0AI00120	SSTE_0GM00290	SSTI_0AF00420	STIL_0O00480	SVAC_0GQ00550	SVIT_0AH00120
SBAT_0A25190	SBOM_0E00340	SAPI_0C00890	SAPI_0J00990	SASI_0EJ00130	SBAC_0B02120	SBOM_0AQ00110	SCEL_0A02160	SDAV_0C00750	DX65_0AG05440	SETC_0V00510	SFLO_0B00390			SKHA_0D02300	SKUO_0D00280	SLAC_0AY00100	SMAG_0B00480	SPOT_0N00320	SPOW_0F00100	SRAT_0AY00240	SROU_0AB00140	SSCA_0A07250	SSIR_0G02500	SSOR_0AI00100	SSTE_0GM00280	SSTI_0AF00480	STIL_0O00450	SVAC_0GQ00580	SVIT_0AU00110
SBAT_0A25200	SBOM_0F00120																		SPOW_0Y00100								STIL_0F00110
SBAT_0A25210		SAPI_0U00480		SASI_0EA00190	SBAC_0B17840	SBOM_0AQ00100	SCEL_0A02230	SDAV_0BR00110	DX65_0AE06150	SETC_0R00100	SFLO_0B00380	SGEO_0DA00530	SGRO_0V00360	SKHA_0BX00100	SKUO_0D00560	SLAC_0Q00510	SMAG_0B11550	SPOT_0I00190	SPOW_0Q00160	SRAT_0AS00110	SROU_0G00460	SSCA_0AH00100	SSIR_0A00110	SSOR_0VD00140		SSTI_0BL00100		SVAC_0BN00770	SVIT_0AS00110
SBAT_0A25220	SBOM_0E00360	SAPI_0B03800	SAPI_0J00980	SASI_0FM00170	SBAC_0B02110	SBOM_0U00250			DX65_0AG05430	SETC_0V00520	SFLO_0B00350	SGEO_0AV00630		SKHA_0D02310	SKUO_0D00260			SPOT_0N00330	SPOW_0N00110	SRAT_0AS00170		SSCA_0A00940	SSIR_0G02490	SSOR_0LL00100	SSTE_0GM00270	SSTI_0AF00470	STIL_0O00440	SVAC_0GQ00590	SVIT_0AH00130
SBAT_0A25230	SBOM_0E00370			SASI_0ER00110			SCEL_0A02220			SETC_0V00580	SFLO_0B00340			SKHA_0D02830	SKUO_0D00250				SPOW_0N00120	SRAT_0AW00100	SROU_0AB00100	SSCA_0N00210
SBAT_0A25240	SBOM_0E00380	SAPI_0B04610	SAPI_0K00440	SASI_0AV00100	SBAC_0A09080	SBOM_0G01330	SCEL_0B01490	SDAV_0M00450	DX65_0AB02540	SETC_0E00480	SFLO_0B00330	SGEO_0GJ00580	SGRO_0K00540	SKHA_0AO00120	SKUO_0D00240	SLAC_0P00470	SMAG_0B07460	SPOT_0CB00200	SPOW_0N00150	SRAT_0AM00270	SROU_0AB00190	SSCA_0E05990	SSIR_0B02570	SSOR_0IR00100	SSTE_0GM00110	SSTI_0B01540	STIL_0H01430	SVAC_0FT00590	SVIT_0F01690
SBAT_0A25250	SBOM_0E00410	SAPI_0J01070	SAPI_0L00470	SASI_0E00650		SBOM_0A06350			DX65_0R00400		SFLO_0B00290	SGEO_0EA00110	SGRO_0BP00100		SKUO_0D00190		SMAG_0C00100	SPOT_0BL00190	SPOW_0N00190			SSCA_0C00780		SSOR_0DR00270		SSTI_0AY00100	STIL_0AO00220	SVAC_0FX00460
SBAT_0A25260	SBOM_0E00420	SAPI_0J01080	SAPI_0L00460			SBOM_0A06360			DX65_0R00390		SFLO_0B00280	SGEO_0EA00120	SGRO_0BP00110		SKUO_0D00180		SMAG_0C00110	SPOT_0BL00180	SPOW_0N00200			SSCA_0C00770		SSOR_0DR00280		SSTI_0AY00110	STIL_0AO00210	SVAC_0FX00450
SBAT_0A25270	SBOM_0E00430	SAPI_0J01090		SASI_0E00640		SBOM_0A06370			DX65_0R00380		SFLO_0B00260				SKUO_0D00170			SPOT_0BL00170	SPOW_0N00210			SSCA_0C00760							SVIT_0N00900
SBAT_0A25280	SBOM_0A13100			SASI_0CT00210	SBAC_0A03610	SBOM_0B01180	SCEL_0J01500	SDAV_0BQ00100						SKHA_0M00220	SKUO_0L00180	SLAC_0CC00100						SSCA_0N00250			SSTE_0GI01060				SVIT_0BA00110
SBAT_0B00100
SBAT_0B00110
SBAT_0B00120
SBAT_0B00130
SBAT_0B00140	SBOM_0A13090	SAPI_0B01150	SAPI_0G02270	SASI_0AZ00400		SBOM_0C03860	SCEL_0B00580	SDAV_0BC00160	DX65_0AI07590		SFLO_0B00600			SKHA_0A02300	SKUO_0D02230				SPOW_0F00330			SSCA_0D00400	SSIR_0D03280	SSOR_0JX00360		SSTI_0AD00240	STIL_0E02180	SVAC_0AR00470	SVIT_0C00580
SBAT_0B00150
SBAT_0B00160	SBOM_0B03510	SAPI_0Q00460	SAPI_0B03140	SASI_0J00520	SBAC_0A15610	SBOM_0U00170	SCEL_0J01370	SDAV_0H01120	DX65_0AI01480	SETC_0S00240		SGEO_0G00790	SGRO_0Z00150	SKHA_0A01940	SKUO_0A04990	SLAC_0AO00130	SMAG_0B02300	SPOT_0L00160		SRAT_0BF00150	SROU_0AC00150	SSCA_0A01900		SSOR_0BN00430	SSTE_0M00710	SSTI_0AG00300	STIL_0F00910	SVAC_0FU01000	SVIT_0B00200
SBAT_0B00170		SAPI_0K01090
SBAT_0B00180		SAPI_0D00650		SASI_0ER00130		SBOM_0C00100	SCEL_0BX00220			SETC_0I00980	SFLO_0N00150			SKHA_0I00230					SPOW_0M00150			SSCA_0N00190	SSIR_0J00380						SVIT_0B03080
SBAT_0B00190	SBOM_0D06300	SAPI_0D00630	SAPI_0B00580	SASI_0ER00150	SBAC_0A00110	SBOM_0C00120	SCEL_0BX00210		DX65_0AD01480	SETC_0I00970	SFLO_0N00230	SGEO_0ES00850		SKHA_0I00250			SMAG_0B03580	SPOT_0E01320	SPOW_0M00220			SSCA_0B09320	SSIR_0J00440			SSTI_0P00980	STIL_0U00450	SVAC_0FU02640	SVIT_0B03060
SBAT_0B00200	SBOM_0D06290	SAPI_0D00600	SAPI_0D03150	SASI_0ER00160		SBOM_0C00140	SCEL_0Y00410		DX65_0AE03500		SFLO_0N00220		SGRO_0T00360	SKHA_0I00260	SKUO_0C00130		SMAG_0A17170	SPOT_0B01480	SPOW_0M00210			SSCA_0B09310		SSOR_0HM01200		SSTI_0AB00170	STIL_0S00860	SVAC_0HB00320	SVIT_0B03030
SBAT_0B00210	SBOM_0D06280	SAPI_0D00560	SAPI_0B00570	SASI_0ER00170	SBAC_0A00120	SBOM_0C00150	SCEL_0Y00420	SDAV_0DC00100	DX65_0AD01460	SETC_0C01120	SFLO_0N00200	SGEO_0ES00860	SGRO_0CQ00160	SKHA_0I00270	SKUO_0C00170	SLAC_0E00110	SMAG_0B03600	SPOT_0E01300	SPOW_0M00190	SRAT_0AP00140		SSCA_0B09300	SSIR_0J00450	SSOR_0NK00150	SSTE_0AR00100	SSTI_0P00990	STIL_0U00460	SVAC_0FU02650	SVIT_0B03020
SBAT_0B00220	SBOM_0D06270	SAPI_0D00550	SAPI_0B00560	SASI_0DT00110	SBAC_0A00130	SBOM_0C00160	SCEL_0AL00350	SDAV_0K00730	DX65_0AD01450	SETC_0I01210	SFLO_0N00190	SGEO_0ES00870	SGRO_0CQ00170	SKHA_0A04650	SKUO_0C00180	SLAC_0E00100	SMAG_0B03610	SPOT_0E01290	SPOW_0M00180	SRAT_0AP00200	SROU_0M00680	SSCA_0B09290	SSIR_0J00470	SSOR_0NK00160	SSTE_0GI01030	SSTI_0AJ00410	STIL_0U00470	SVAC_0FU02660	SVIT_0B03010
SBAT_0B00230	SBOM_0D06260	SAPI_0D00570	SAPI_0B00550	SASI_0DT00100	SBAC_0A00140	SBOM_0C00170	SCEL_0AL00340	SDAV_0K00740	DX65_0AD01440	SETC_0I01220	SFLO_0N00460	SGEO_0ES00880		SKHA_0A04640	SKUO_0C00190			SPOT_0E01280	SPOW_0M00240			SSCA_0B09280	SSIR_0J00480	SSOR_0NK00170		SSTI_0AJ00400	STIL_0U00480	SVAC_0FU02670	SVIT_0B03000
SBAT_0B00240	SBOM_0D06250		SAPI_0B00520	SASI_0DT00140	SBAC_0A00490	SBOM_0C00180	SCEL_0AS00130	SDAV_0B00280	DX65_0AD01430	SETC_0AQ00120	SFLO_0N00450	SGEO_0ES00890			SKUO_0C00200	SLAC_0E00130	SMAG_0B03620	SPOT_0E01250	SPOW_0M00250	SRAT_0X00170	SROU_0AJ00190		SSIR_0J00500	SSOR_0NK00180	SSTE_0X00780	SSTI_0AJ00390	STIL_0U00490	SVAC_0FU02680	SVIT_0B02990
SBAT_0B00250	SBOM_0D06240	SAPI_0B01520	SAPI_0B00510	SASI_0DT00150	SBAC_0A00480	SBOM_0C00190	SCEL_0AS00140	SDAV_0B00270	DX65_0AD01420	SETC_0AQ00130	SFLO_0N00440	SGEO_0ES00900		SKHA_0BB00110	SKUO_0C00210	SLAC_0E00140	SMAG_0B03630	SPOT_0E01240	SPOW_0M00260	SRAT_0X00180	SROU_0AJ00200	SSCA_0B09270	SSIR_0J00510	SSOR_0NK00190	SSTE_0X00790	SSTI_0AJ00380	STIL_0U00500	SVAC_0FU02690	SVIT_0B02980
SBAT_0B00260	SBOM_0B03340	SAPI_0B01530		SASI_0CY00110	SBAC_0C03640	SBOM_0C00200	SCEL_0AS00150	SDAV_0V00380	DX65_0AD01410	SETC_0AQ00140	SFLO_0N00430	SGEO_0ES00910		SKHA_0BB00120	SKUO_0C00220			SPOT_0E01230	SPOW_0H03570			SSCA_0B09260	SSIR_0J00520	SSOR_0NK00200		SSTI_0AJ00370	STIL_0U00510	SVAC_0FU02700	SVIT_0B02970
SBAT_0B00270	SBOM_0D06210	SAPI_0F01690	SAPI_0G01440				SCEL_0AS00190		DX65_0AI06600	SETC_0AQ00160	SFLO_0N00380	SGEO_0DW00160	SGRO_0DC00120	SKHA_0BB00160	SKUO_0C00250		SMAG_0B05630	SPOT_0CD00160	SPOW_0H03540	SRAT_0X00200	SROU_0V00490		SSIR_0J00550	SSOR_0FS00120		SSTI_0E00920		SVAC_0CJ00170
SBAT_0B00280	SBOM_0D06200	SAPI_0C01010	SAPI_0B00470	SASI_0G00100	SBAC_0A00460	SBOM_0C00230	SCEL_0AS00200	SDAV_0B00250	DX65_0AD01380	SETC_0AQ00180	SFLO_0N00370	SGEO_0ES00940		SKHA_0BB00170	SKUO_0C00260	SLAC_0J00150	SMAG_0B03650	SPOT_0E01200	SPOW_0H03530	SRAT_0X00210		SSCA_0B09240	SSIR_0J00560		SSTE_0X00800	SSTI_0AJ00340	STIL_0U00540	SVAC_0FU02730	SVIT_0B02930
SBAT_0B00290	SBOM_0D06190	SAPI_0G01650			SBAC_0A00450							SGEO_0ES00950		SKHA_0AY00250			SMAG_0B03660	SPOT_0E01190	SPOW_0H03510		SROU_0H01260		SSIR_0J00570		SSTE_0X00810		STIL_0U00550
SBAT_0B00300	SBOM_0D06180	SAPI_0G01660	SAPI_0B00450	SASI_0G00120	SBAC_0A00440	SBOM_0C00250	SCEL_0AW00380	SDAV_0B00230	DX65_0AD01360	SETC_0M01100	SFLO_0N00340	SGEO_0ES00960	SGRO_0O00250	SKHA_0AY00240	SKUO_0C00280	SLAC_0J00170	SMAG_0B03670	SPOT_0E01180	SPOW_0H03500	SRAT_0K00540	SROU_0H01250	SSCA_0B09220	SSIR_0J00590	SSOR_0NA00140	SSTE_0X00820	SSTI_0AJ00320	STIL_0U00560	SVAC_0FU02750	SVIT_0B02910
SBAT_0B00310	SBOM_0D06170	SAPI_0G01670	SAPI_0B00440	SASI_0G00130	SBAC_0A00430	SBOM_0C00260	SCEL_0AW00370	SDAV_0B00220	DX65_0AD01350	SETC_0M01110	SFLO_0N00330	SGEO_0ES00970		SKHA_0AY00230	SKUO_0C00290	SLAC_0J00180		SPOT_0E01170	SPOW_0H03490	SRAT_0K00550	SROU_0H01240	SSCA_0B09210	SSIR_0J00600		SSTE_0X00830	SSTI_0AJ00310	STIL_0U00570	SVAC_0FU02760	SVIT_0B02900
SBAT_0B00320	SBOM_0D06160	SAPI_0G01680	SAPI_0B00430	SASI_0G00140	SBAC_0A00410	SBOM_0C00270	SCEL_0AW00360	SDAV_0C00710	DX65_0AD01340	SETC_0M01120	SFLO_0N00320	SGEO_0ES00980		SKHA_0AY00220	SKUO_0C00300		SMAG_0B03690	SPOT_0E01160	SPOW_0H03480	SRAT_0K00560	SROU_0H01230	SSCA_0B09200	SSIR_0D00240		SSTE_0GM00310	SSTI_0AJ00300	STIL_0U00580	SVAC_0FU02770	SVIT_0B02890
SBAT_0B00330			SAPI_0B00420											SKHA_0AY00210	SKUO_0C00310							SSCA_0B09180	SSIR_0D00250			SSTI_0AJ00290		SVAC_0FU02780
SBAT_0B00340	SBOM_0D06140	SAPI_0G01700	SAPI_0B00410	SASI_0G00160	SBAC_0A00400	SBOM_0C00280	SCEL_0AW00340	SDAV_0C00700	DX65_0AD01220	SETC_0M01140	SFLO_0N00310	SGEO_0ES01000		SKHA_0AY00200	SKUO_0C00320	SLAC_0J00190	SMAG_0B03700	SPOT_0E01040	SPOW_0H03460	SRAT_0K00570	SROU_0H01220	SSCA_0B09170	SSIR_0D00260		SSTE_0GM00320	SSTI_0AJ00280	STIL_0U00600	SVAC_0FU02790	SVIT_0B02880
SBAT_0B00350	SBOM_0D06130	SAPI_0G01710	SAPI_0B00400	SASI_0G00170	SBAC_0A00370	SBOM_0C00290	SCEL_0AW00330	SDAV_0C00680	DX65_0AD01230	SETC_0M01150	SFLO_0N00300	SGEO_0ES01010		SKHA_0AY00190	SKUO_0C00330	SLAC_0J00200	SMAG_0B03710	SPOT_0E01050	SPOW_0H03450	SRAT_0K00580	SROU_0H01210	SSCA_0B09160	SSIR_0D00270		SSTE_0GM00330	SSTI_0AJ00270	STIL_0U00610	SVAC_0FU02800	SVIT_0B02870
SBAT_0B00360	SBOM_0D06120	SAPI_0G01720	SAPI_0B00390	SASI_0G00630	SBAC_0A00360	SBOM_0C00300	SCEL_0AW00320	SDAV_0C00670	DX65_0AD01240	SETC_0M01160	SFLO_0N00290	SGEO_0ES01020		SKHA_0AY00180	SKUO_0C00340	SLAC_0J00210	SMAG_0B03720	SPOT_0E01060	SPOW_0H03440	SRAT_0K00590		SSCA_0B08710	SSIR_0D00120				STIL_0U00620	SVAC_0FU02810	SVIT_0B02860
SBAT_0B00370	SBOM_0D06110	SAPI_0G01730	SAPI_0B00380	SASI_0G00620	SBAC_0A00350	SBOM_0C00310	SCEL_0AW00310	SDAV_0K00770	DX65_0AD01250	SETC_0M01170	SFLO_0N00280	SGEO_0ES01030		SKHA_0AY00170	SKUO_0C00350		SMAG_0B03730	SPOT_0E01070	SPOW_0H03430	SRAT_0K00600	SROU_0H01200	SSCA_0B08720	SSIR_0D00110	SSOR_0Z00240	SSTE_0GI01010	SSTI_0AJ00250	STIL_0U00630	SVAC_0FU02820	SVIT_0B02850
SBAT_0B00380	SBOM_0D06100	SAPI_0G00430	SAPI_0B00370	SASI_0G00610	SBAC_0A00340	SBOM_0C00320	SCEL_0AW00300	SDAV_0K00780	DX65_0AD01260	SETC_0M01180	SFLO_0N00260	SGEO_0ES01040		SKHA_0AY00160	SKUO_0C00360	SLAC_0J00220	SMAG_0B03740	SPOT_0E01080	SPOW_0H03420	SRAT_0K00610	SROU_0H01190	SSCA_0B08740		SSOR_0Z00230	SSTE_0GI01000	SSTI_0AJ00240	STIL_0U00640	SVAC_0FU02830	SVIT_0B02830
SBAT_0B00390	SBOM_0D06090	SAPI_0G00440	SAPI_0B00360	SASI_0G00570	SBAC_0A00330	SBOM_0C00330	SCEL_0AW00290	SDAV_0K00790	DX65_0AD01270	SETC_0M01190	SFLO_0N00250	SGEO_0ES01050		SKHA_0AY00150	SKUO_0C00370		SMAG_0B03750	SPOT_0E01090	SPOW_0H03410	SRAT_0K00620	SROU_0H01180	SSCA_0B08780	SSIR_0J00610	SSOR_0Z00220	SSTE_0GI00990	SSTI_0AJ00230	STIL_0U00650	SVAC_0FU02840	SVIT_0B02820
SBAT_0B00400	SBOM_0D06080	SAPI_0B01490	SAPI_0D00380	SASI_0G00430	SBAC_0A00190	SBOM_0L01060	SCEL_0AF00350	SDAV_0BA00200	DX65_0AG01160	SETC_0B00360	SFLO_0N00590	SGEO_0DQ00440	SGRO_0DO00100	SKHA_0AZ00100	SKUO_0C00390	SLAC_0J00490	SMAG_0C03670	SPOT_0BE00270	SPOW_0H03260	SRAT_0AN00160	SROU_0BO00300	SSCA_0B08910	SSIR_0D00320	SSOR_0AE00130	SSTE_0AR00190	SSTI_0S00390	STIL_0W00520	SVAC_0HM00670	SVIT_0AD00270
SBAT_0B00410	SBOM_0D06070	SAPI_0B00320	SAPI_0D00370	SASI_0G00450	SBAC_0A00200	SBOM_0C00460	SCEL_0AF00340	SDAV_0BA00190	DX65_0AG01170	SETC_0B00350	SFLO_0N00580	SGEO_0DQ00430	SGRO_0CZ00210	SKHA_0AA00100	SKUO_0C00400	SLAC_0J00480	SMAG_0C03680	SPOT_0BE00280	SPOW_0H03270		SROU_0BO00290	SSCA_0B08900	SSIR_0D00330	SSOR_0AE00120	SSTE_0AR00180	SSTI_0S00380	STIL_0W00510	SVAC_0HM00660	SVIT_0A03650
SBAT_0B00420	SBOM_0D06060	SAPI_0B00310	SAPI_0D00360	SASI_0G00460	SBAC_0A00210	SBOM_0C00450	SCEL_0AF00330	SDAV_0BA00180	DX65_0AG01180	SETC_0B00340	SFLO_0N00570	SGEO_0DQ00420	SGRO_0CZ00200	SKHA_0AA00110	SKUO_0C00410	SLAC_0J00470	SMAG_0C03690	SPOT_0BE00290	SPOW_0H03280	SRAT_0AN00170	SROU_0BO00280	SSCA_0B08890	SSIR_0D00350	SSOR_0AE00110	SSTE_0AR00170	SSTI_0S00370	STIL_0W00500	SVAC_0HM00650	SVIT_0B02690
SBAT_0B00430	SBOM_0D06050	SAPI_0B00300	SAPI_0B00230	SASI_0G00470		SBOM_0C00440	SCEL_0AF00320		DX65_0AD01130	SETC_0B00330	SFLO_0N00560	SGEO_0ES01170		SKHA_0AA00120	SKUO_0C00420		SMAG_0B03850	SPOT_0E00950	SPOW_0H03290	SRAT_0AN00180	SROU_0BO00270	SSCA_0B08880	SSIR_0D00370	SSOR_0Z00100		SSTI_0AJ00110	STIL_0U00770	SVAC_0FU02960	SVIT_0B02700
SBAT_0B00440	SBOM_0D06040	SAPI_0D03230	SAPI_0B00240	SASI_0G00480	SBAC_0A00220	SBOM_0Q00510	SCEL_0T00610	SDAV_0BA00170	DX65_0AD01140	SETC_0A01430	SFLO_0N00550	SGEO_0ES01160		SKHA_0AQ00280	SKUO_0C00430	SLAC_0J00130	SMAG_0B03840	SPOT_0E00960	SPOW_0H03300	SRAT_0I01210	SROU_0N00150	SSCA_0B08870	SSIR_0D00380	SSOR_0Z00110	SSTE_0AR00160	SSTI_0AJ00120	STIL_0U00760	SVAC_0FU02950	SVIT_0J01600
SBAT_0B00450	SBOM_0D06030	SAPI_0B00290	SAPI_0B00250	SASI_0G00490	SBAC_0A00230	SBOM_0C00430	SCEL_0AW00190	SDAV_0BA00160	DX65_0AD01150	SETC_0M01300	SFLO_0N00540	SGEO_0ES01150		SKHA_0AY00100	SKUO_0C00440	SLAC_0J00140	SMAG_0B03830	SPOT_0E00970	SPOW_0H03310	SRAT_0K00690	SROU_0H01100	SSCA_0B08860	SSIR_0D00390	SSOR_0Z00120	SSTE_0AR00150	SSTI_0AJ00130	STIL_0U00750	SVAC_0FU02940	SVIT_0B02710
SBAT_0B00460	SBOM_0D06020	SAPI_0B00280	SAPI_0B00260	SASI_0G00500	SBAC_0A00240	SBOM_0C00420	SCEL_0AW00200	SDAV_0BA00150	DX65_0AD01160	SETC_0M01290	SFLO_0N00530	SGEO_0ES01140		SKHA_0K00880	SKUO_0C00450	SLAC_0E00150	SMAG_0B03820	SPOT_0E00980	SPOW_0H03320		SROU_0H01110		SSIR_0D00400	SSOR_0Z00130		SSTI_0AJ00140	STIL_0U00740	SVAC_0FU02930	SVIT_0B02720
SBAT_0B00470		SAPI_0B00270	SAPI_0B00270							SETC_0M01280	SFLO_0N00520			SKHA_0K00890	SKUO_0C00460				SPOW_0H03330				SSIR_0D00410						SVIT_0B02730
SBAT_0B00480	SBOM_0D06000	SAPI_0B00260	SAPI_0B00280	SASI_0G00520	SBAC_0A00250	SBOM_0C00400	SCEL_0AW00220	SDAV_0BA00130	DX65_0AD01180	SETC_0M01270	SFLO_0N00510	SGEO_0ES01120		SKHA_0K00900	SKUO_0C00470	SLAC_0E00160	SMAG_0B03810	SPOT_0E01000	SPOW_0H03340	SRAT_0K00680	SROU_0H01120	SSCA_0B08840	SSIR_0D00420	SSOR_0Z00150	SSTE_0AR00140	SSTI_0AJ00160	STIL_0U00730	SVAC_0FU02910	SVIT_0B02740
SBAT_0B00490	SBOM_0D05990	SAPI_0B00250	SAPI_0B00290	SASI_0G00530	SBAC_0A00260	SBOM_0C00390	SCEL_0AW00230	SDAV_0BA00120	DX65_0AD01190	SETC_0M01260	SFLO_0N00500	SGEO_0ES01110		SKHA_0K00910	SKUO_0C00480	SLAC_0E00170	SMAG_0B03800	SPOT_0E01010	SPOW_0H03350	SRAT_0K00670	SROU_0H01130	SSCA_0B08830	SSIR_0D00430	SSOR_0Z00160	SSTE_0AR00130	SSTI_0AJ00170	STIL_0U00720	SVAC_0FU02900	SVIT_0B02750
SBAT_0B00500	SBOM_0D05980	SAPI_0B00240	SAPI_0B00300	SASI_0G00550	SBAC_0A00270	SBOM_0C00380	SCEL_0AW00240	SDAV_0BA00110	DX65_0AD01200	SETC_0M01250	SFLO_0N00490	SGEO_0ES01100		SKHA_0K00920	SKUO_0C00490	SLAC_0E00180	SMAG_0B03790	SPOT_0E01020	SPOW_0H03360	SRAT_0K00660	SROU_0H01140	SSCA_0B08810	SSIR_0D00440	SSOR_0Z00170	SSTE_0AR00120	SSTI_0AJ00180	STIL_0U00710	SVAC_0FU02890	SVIT_0B02760
SBAT_0B00510	SBOM_0D05970	SAPI_0B00230	SAPI_0B00310	SASI_0G00560	SBAC_0A00280	SBOM_0C00370	SCEL_0AW00250	SDAV_0BA00100	DX65_0AD01330	SETC_0M01240	SFLO_0N00480	SGEO_0ES01090		SKHA_0K00930	SKUO_0C00500	SLAC_0E00190	SMAG_0B03780	SPOT_0E01150	SPOW_0H03370	SRAT_0K00650	SROU_0H01150	SSCA_0B08800	SSIR_0D00450	SSOR_0Z00180	SSTE_0AR00110	SSTI_0AJ00190	STIL_0U00700	SVAC_0FU02880	SVIT_0B02770
SBAT_0B00520	SBOM_0D05960	SAPI_0G00480	SAPI_0B00330	SASI_0G00600	SBAC_0A00300	SBOM_0C00360	SCEL_0AW00260		DX65_0AD01310	SETC_0M01230	SFLO_0N00470	SGEO_0ES01080		SKHA_0K01050	SKUO_0C00520		SMAG_0B03770	SPOT_0E01130	SPOW_0H03380	SRAT_0K00640	SROU_0H01160	SSCA_0B08750	SSIR_0D00460	SSOR_0Z00190		SSTI_0AJ00200	STIL_0U00690	SVAC_0FU02870	SVIT_0B02780
SBAT_0B00530		SAPI_0G00470	SAPI_0B00340		SBAC_0A00310	SBOM_0C00350	SCEL_0AW00270		DX65_0AD01300	SETC_0M01220		SGEO_0ES01070		SKHA_0K01040	SKUO_0C00530			SPOT_0E01120	SPOW_0H03390			SSCA_0B08760	SSIR_0D00470	SSOR_0Z00200		SSTI_0AJ00210	STIL_0U00680	SVAC_0FU02860	SVIT_0B02790
SBAT_0B00540	SBOM_0D05940	SAPI_0G00460	SAPI_0B00350	SASI_0G00580	SBAC_0A00320	SBOM_0C00340	SCEL_0AW00280	SDAV_0K00800	DX65_0AD01290	SETC_0M01210	SFLO_0N00240	SGEO_0ES01060		SKHA_0AY00140	SKUO_0C00540	SLAC_0E00200	SMAG_0B03760	SPOT_0E01110	SPOW_0H03400	SRAT_0K00630	SROU_0H01170	SSCA_0B08770	SSIR_0D00480	SSOR_0Z00210	SSTE_0GI00980	SSTI_0AJ00220	STIL_0U00670	SVAC_0FU02850	SVIT_0B02800
SBAT_0B00550	SBOM_0D05930														SKUO_0C00550				SPOW_0H03250
SBAT_0B00560	SBOM_0D05920	SAPI_0B01480	SAPI_0D00400	SASI_0G00410	SBAC_0A00180	SBOM_0L01070	SCEL_0AF00470	SDAV_0C00660	DX65_0AG01140	SETC_0B00500	SFLO_0N00610	SGEO_0DQ00460	SGRO_0DO00110	SKHA_0AQ00120	SKUO_0C00560		SMAG_0C03660	SPOT_0BE00250	SPOW_0H03240	SRAT_0K00800	SROU_0E01360	SSCA_0C03610	SSIR_0D00300	SSOR_0AE00150	SSTE_0GM00350	SSTI_0S00420	STIL_0A02760	SVAC_0HM00690	SVIT_0AD00260
SBAT_0B00570	SBOM_0D05900	SAPI_0B01470	SAPI_0D00410	SASI_0G00400	SBAC_0A00170	SBOM_0L01080	SCEL_0AF00360	SDAV_0C00650	DX65_0AG01120	SETC_0B00380	SFLO_0N00620	SGEO_0DQ00470	SGRO_0DO00120	SKHA_0AZ00110	SKUO_0C00570	SLAC_0BO00200	SMAG_0C03650	SPOT_0BE00230	SPOW_0H03230	SRAT_0K00910	SROU_0BO00310	SSCA_0B08930	SSIR_0D00290	SSOR_0AE00160	SSTE_0GM00360	SSTI_0S00430	STIL_0A02770	SVAC_0HM00700	SVIT_0AD00250
SBAT_0B00580	SBOM_0D05890	SAPI_0B01460	SAPI_0D00420	SASI_0G00390	SBAC_0A00160	SBOM_0L01090	SCEL_0AF00370	SDAV_0C00640	DX65_0AG01110	SETC_0B00390	SFLO_0N00630	SGEO_0DQ00480	SGRO_0DO00130	SKHA_0AZ00120	SKUO_0C00580	SLAC_0BO00190	SMAG_0C03640	SPOT_0BE00220	SPOW_0H03220	SRAT_0K00900	SROU_0BO00320	SSCA_0B08940	SSIR_0D00280	SSOR_0AE00170	SSTE_0GM00370	SSTI_0S00440	STIL_0A02780	SVAC_0HM00710	SVIT_0AD00240
SBAT_0B00590	SBOM_0D05880	SAPI_0I01240	SAPI_0D00430	SASI_0G00380	SBAC_0A00150	SBOM_0H00890	SCEL_0AF00380	SDAV_0BA00210	DX65_0AG01100	SETC_0B00400	SFLO_0N00640	SGEO_0DQ00490	SGRO_0DO00140	SKHA_0AZ00130	SKUO_0C00590	SLAC_0BO00180	SMAG_0C03630	SPOT_0BE00210	SPOW_0H03210	SRAT_0K00890	SROU_0E01450		SSIR_0D00130	SSOR_0AE00180	SSTE_0AR00200	SSTI_0S00450	STIL_0A02790	SVAC_0HM00720	SVIT_0AD00220
SBAT_0B00600	SBOM_0D05870	SAPI_0I01220	SAPI_0D00440	SASI_0G00370	SBAC_0A00510	SBOM_0H00900	SCEL_0AF00390	SDAV_0B00300	DX65_0AG01090	SETC_0B00410	SFLO_0N00650	SGEO_0DQ00500	SGRO_0DO00150	SKHA_0AZ00140	SKUO_0C00600	SLAC_0BO00170	SMAG_0C03620	SPOT_0BE00200	SPOW_0H03200	SRAT_0K00880	SROU_0E01440	SSCA_0B08950	SSIR_0D00140	SSOR_0AE00190	SSTE_0X00770	SSTI_0S00460	STIL_0A02800	SVAC_0HM00730	SVIT_0AD00210
SBAT_0B00610	SBOM_0D05860	SAPI_0I01210	SAPI_0D00450	SASI_0G00360	SBAC_0A00520	SBOM_0H00910	SCEL_0AF00400	SDAV_0B00310	DX65_0AG01080	SETC_0B00420	SFLO_0N00660	SGEO_0DQ00520	SGRO_0DO00160	SKHA_0AZ00150	SKUO_0C00610	SLAC_0BO00160	SMAG_0C03610	SPOT_0BE00180	SPOW_0H03190	SRAT_0K00870	SROU_0E01430	SSCA_0B08960	SSIR_0D00160	SSOR_0O00110	SSTE_0X00760	SSTI_0S00470	STIL_0A02810	SVAC_0HM00750	SVIT_0AD00200
SBAT_0B00620	SBOM_0D05850	SAPI_0I01200	SAPI_0D00460	SASI_0G00350		SBOM_0H00930	SCEL_0AF00410		DX65_0AG01070	SETC_0B00440	SFLO_0N00680	SGEO_0DQ00530	SGRO_0DO00190	SKHA_0AZ00170	SKUO_0C00620		SMAG_0C03600	SPOT_0BE00170	SPOW_0H03170	SRAT_0K00860	SROU_0E01420	SSCA_0B08980	SSIR_0D00170	SSOR_0O00120		SSTI_0S00480	STIL_0A02820	SVAC_0HM00760	SVIT_0AD00160
SBAT_0B00630	SBOM_0D05840	SAPI_0I01180	SAPI_0D00470	SASI_0G00340	SBAC_0A00530	SBOM_0H00940	SCEL_0AF00420	SDAV_0B00330	DX65_0AG01060	SETC_0B00450	SFLO_0N00690	SGEO_0EU00160	SGRO_0AV00330	SKHA_0AZ00180	SKUO_0C00630	SLAC_0BO00150	SMAG_0C03590	SPOT_0BE00150	SPOW_0H03160	SRAT_0K00850	SROU_0E01410	SSCA_0B08990	SSIR_0D00190	SSOR_0O00130	SSTE_0X00750	SSTI_0S00490	STIL_0A02830	SVAC_0HM00780	SVIT_0AD00150
SBAT_0B00640	SBOM_0D05830	SAPI_0I01160	SAPI_0D00480	SASI_0G00330	SBAC_0A00540		SCEL_0AF00430	SDAV_0B00340	DX65_0AG01050	SETC_0B00460	SFLO_0N00700	SGEO_0EU00150	SGRO_0AV00320	SKHA_0AZ00190	SKUO_0C00640	SLAC_0BO00140	SMAG_0C03580	SPOT_0BE00130	SPOW_0H03150	SRAT_0K00840	SROU_0E01400	SSCA_0B09000	SSIR_0D00220	SSOR_0O00140	SSTE_0X00740	SSTI_0S00510	STIL_0A02840	SVAC_0HM00790	SVIT_0AD00140
SBAT_0B00650	SBOM_0D05820	SAPI_0I01150	SAPI_0D00490	SASI_0G00320	SBAC_0A00550	SBOM_0H00960	SCEL_0AF00440	SDAV_0B00390	DX65_0AG01040	SETC_0B00470	SFLO_0N00710	SGEO_0EU00140	SGRO_0AV00310	SKHA_0AZ00200	SKUO_0C00650	SLAC_0BO00130	SMAG_0C03570	SPOT_0BE00120	SPOW_0H03140	SRAT_0K00830	SROU_0E01390	SSCA_0B09010	SSIR_0D00230	SSOR_0O00150	SSTE_0X00710	SSTI_0S00520	STIL_0A02850	SVAC_0EM00160	SVIT_0AD00130
SBAT_0B00660	SBOM_0D05810	SAPI_0I01140	SAPI_0D00500	SASI_0G00310	SBAC_0A00560	SBOM_0H00970	SCEL_0AF00450	SDAV_0B00400	DX65_0AG01030	SETC_0B00480	SFLO_0N00720	SGEO_0EU00130	SGRO_0AV00300	SKHA_0AZ00220	SKUO_0C00660	SLAC_0BO00120	SMAG_0C03560	SPOT_0BE00110	SPOW_0H03130	SRAT_0K00820	SROU_0E01380	SSCA_0B09020	SSIR_0D00910	SSOR_0O00160	SSTE_0X00700	SSTI_0S00530	STIL_0A02860	SVAC_0EM00150	SVIT_0AD00120
SBAT_0B00670	SBOM_0D05800	SAPI_0I01130	SAPI_0D00510	SASI_0G00300	SBAC_0A00570	SBOM_0H00980	SCEL_0AF00460	SDAV_0B00410	DX65_0AG01020	SETC_0B00490	SFLO_0N00730	SGEO_0EU00120	SGRO_0AV00290	SKHA_0AQ00110	SKUO_0C00670	SLAC_0BO00110	SMAG_0C03550	SPOT_0BE00100	SPOW_0H03120	SRAT_0K00810	SROU_0E01370	SSCA_0B09030	SSIR_0D00620	SSOR_0O00180	SSTE_0X00690	SSTI_0S00540	STIL_0A02870	SVAC_0EM00140	SVIT_0AD00110
SBAT_0B00680	SBOM_0D05790	SAPI_0F01910		SASI_0G00290	SBAC_0A00580	SBOM_0H01360	SCEL_0AF00480	SDAV_0C01320	DX65_0AG01010	SETC_0B00510	SFLO_0N00740	SGEO_0EU00110	SGRO_0AV00280	SKHA_0AQ00130	SKUO_0C00680	SLAC_0J00580	SMAG_0C03540		SPOW_0H03110	SRAT_0K00790		SSCA_0B09040	SSIR_0D00580		SSTE_0X00680	SSTI_0S00550	STIL_0A02880	SVAC_0EM00130	SVIT_0L00160
SBAT_0B00690	SBOM_0D05780		SAPI_0D00530	SASI_0G00280	SBAC_0A00600	SBOM_0H01350		SDAV_0C01310	DX65_0AG00990	SETC_0B00520	SFLO_0N00750	SGEO_0EU00100		SKHA_0AQ00140	SKUO_0C00690				SPOW_0H03100	SRAT_0K00780		SSCA_0B09050	SSIR_0D00570	SSOR_0O00200		SSTI_0S00560	STIL_0A02890	SVAC_0EM00120	SVIT_0L00150
SBAT_0B00700	SBOM_0D05770			SASI_0G00270	SBAC_0A00610	SBOM_0H01340	SCEL_0AF00490	SDAV_0C01300		SETC_0B00530	SFLO_0N00760			SKHA_0AQ00150	SKUO_0C00700				SPOW_0H03090			SSCA_0B09060	SSIR_0D00610		SSTE_0X00670	SSTI_0S00570	STIL_0A02900	SVAC_0EM00110	SVIT_0L00140
SBAT_0B00710	SBOM_0D05760	SAPI_0F01950	SAPI_0D00540	SASI_0G00260	SBAC_0A00620	SBOM_0L01230	SCEL_0AF00500	SDAV_0C01290	DX65_0AG00980	SETC_0B00540	SFLO_0N00770	SGEO_0DR00100	SGRO_0AV00270	SKHA_0AQ00160	SKUO_0C00710	SLAC_0J00590	SMAG_0C03530	SPOT_0EU00120		SRAT_0K00770	SROU_0E01340	SSCA_0B09070	SSIR_0D00600		SSTE_0X00660	SSTI_0S00580	STIL_0A02910	SVAC_0EM00100	SVIT_0L00130
SBAT_0B00720	SBOM_0D05750	SAPI_0F01960	SAPI_0B02160	SASI_0G00250	SBAC_0A00630	SBOM_0L01220	SCEL_0AW00100	SDAV_0C01280	DX65_0AI04590	SETC_0B00560	SFLO_0N00780	SGEO_0AD01240	SGRO_0AV00260	SKHA_0AQ00170	SKUO_0C00720		SMAG_0B10460	SPOT_0DB00140	SPOW_0H03070	SRAT_0K00760	SROU_0E01310	SSCA_0B09080	SSIR_0D00980	SSOR_0GY00120	SSTE_0X00650	SSTI_0S00590	STIL_0A02920	SVAC_0GR00180	SVIT_0AD00440
SBAT_0B00730	SBOM_0D05740	SAPI_0F01970		SASI_0G00240	SBAC_0A00640	SBOM_0L01210	SCEL_0AN00120	SDAV_0C01270	DX65_0AI04600		SFLO_0N00790	SGEO_0AD01260	SGRO_0AV00250		SKUO_0C00730			SPOT_0DB00130	SPOW_0H03060			SSCA_0B09090	SSIR_0D00970	SSOR_0GY00100	SSTE_0X00640	SSTI_0S00600	STIL_0A02930	SVAC_0GR00170
SBAT_0B00740	SBOM_0D05730	SAPI_0F01980	SAPI_0B02150	SASI_0G00230	SBAC_0A00650	SBOM_0L01200	SCEL_0AW00110	SDAV_0C01260	DX65_0AI04610	SETC_0B00570	SFLO_0N00800	SGEO_0AD01270	SGRO_0AV00240	SKHA_0K00980	SKUO_0C00740	SLAC_0J00600	SMAG_0B10470	SPOT_0DB00120	SPOW_0H03040	SRAT_0K00750	SROU_0E01300	SSCA_0B09100	SSIR_0D00960	SSOR_0HU00120	SSTE_0X00630	SSTI_0S00610	STIL_0A02940	SVAC_0GR00150	SVIT_0AD00420
SBAT_0B00750	SBOM_0D05720	SAPI_0F01990	SAPI_0B02140		SBAC_0A00660	SBOM_0L01190	SCEL_0AW00120	SDAV_0C01250	DX65_0AI04620	SETC_0B00580	SFLO_0N00810	SGEO_0AD01280	SGRO_0AV00230	SKHA_0K00990	SKUO_0C00750	SLAC_0J00610	SMAG_0B10480	SPOT_0DB00110	SPOW_0H03030	SRAT_0K00740	SROU_0E01290	SSCA_0B09110	SSIR_0D00950	SSOR_0HU00110	SSTE_0X00620	SSTI_0S00620	STIL_0A02950	SVAC_0GR00140	SVIT_0AD00410
SBAT_0B00760	SBOM_0D05710	SAPI_0F02060	SAPI_0B02130	SASI_0G00220	SBAC_0A00670	SBOM_0L01180	SCEL_0AW00130	SDAV_0C01240	DX65_0AI04630	SETC_0B00590	SFLO_0N00820			SKHA_0K01000	SKUO_0C00770				SPOW_0H03020			SSCA_0B09120	SSIR_0D00900			SSTI_0S00630	STIL_0A02960	SVAC_0GR00130	SVIT_0AD00400
SBAT_0B00770	SBOM_0D05700	SAPI_0F02050	SAPI_0B02120	SASI_0G00210	SBAC_0A00680	SBOM_0L01170	SCEL_0AW00140	SDAV_0C01230	DX65_0AI04640	SETC_0B00600	SFLO_0N00830	SGEO_0FI00100	SGRO_0AV00220	SKHA_0K01010	SKUO_0C00780	SLAC_0J00620	SMAG_0B10490	SPOT_0EC00130	SPOW_0H03010	SRAT_0K00730	SROU_0E01280	SSCA_0B09130	SSIR_0D00890	SSOR_0EW00130	SSTE_0X00610	SSTI_0S00640	STIL_0A02970	SVAC_0GR00120	SVIT_0AD00390
SBAT_0B00780	SBOM_0D05690	SAPI_0F02040	SAPI_0B02110	SASI_0G00200	SBAC_0A00690	SBOM_0L01160	SCEL_0AW00150	SDAV_0C01220	DX65_0AI04660	SETC_0B00610	SFLO_0N00840	SGEO_0FI00110	SGRO_0AV00210	SKHA_0K01020	SKUO_0C00790	SLAC_0J00630	SMAG_0B10500	SPOT_0EC00120	SPOW_0H03000	SRAT_0K00720	SROU_0E01270	SSCA_0B09140	SSIR_0D00750	SSOR_0EW00120	SSTE_0X00600	SSTI_0S00650	STIL_0A02980	SVAC_0GR00110	SVIT_0AD00380
SBAT_0B00790	SBOM_0D05680	SAPI_0F02020	SAPI_0B02100	SASI_0L00600	SBAC_0B06700	SBOM_0L01150	SCEL_0AW00160	SDAV_0H00610	DX65_0AI04670	SETC_0AB00520	SFLO_0N00850	SGEO_0FI00120	SGRO_0AV00200	SKHA_0K01030	SKUO_0C00800	SLAC_0BB00290	SMAG_0B10510	SPOT_0EC00110	SPOW_0H02990	SRAT_0K00710	SROU_0E01260	SSCA_0F00220	SSIR_0D00760	SSOR_0LF00100		SSTI_0T00160	STIL_0A02990	SVAC_0GR00100	SVIT_0AD00370
SBAT_0B00800	SBOM_0D05670		SAPI_0B02090		SBAC_0A00700			SDAV_0C01210			SFLO_0N00860			SKHA_0AY00130	SKUO_0C00810								SSIR_0D00770
SBAT_0B00810	SBOM_0D05660	SAPI_0F02010	SAPI_0B02080	SASI_0G00670	SBAC_0A00710	SBOM_0L01140	SCEL_0AW00170	SDAV_0C01200	DX65_0AI04690	SETC_0B00650	SFLO_0N00870	SGEO_0AL00100	SGRO_0AV00190	SKHA_0AY00120	SKUO_0C00820	SLAC_0J00640	SMAG_0B10520	SPOT_0AY00260	SPOW_0H02970	SRAT_0K00700	SROU_0E01240	SSCA_0B08700	SSIR_0D00790	SSOR_0EW00100	SSTE_0X00590	SSTI_0T00180	STIL_0A03010	SVAC_0CU00100	SVIT_0AD00360
SBAT_0B00820	SBOM_0D05640	SAPI_0F02070	SAPI_0B06130	SASI_0G00690	SBAC_0A00730	SBOM_0L01120	SCEL_0AF00310	SDAV_0E01780	DX65_0AI02990	SETC_0B00320	SFLO_0N00890	SGEO_0DT00470	SGRO_0CN00100	SKHA_0AA00130	SKUO_0C00830	SLAC_0J00120	SMAG_0B09190	SPOT_0AT00260	SPOW_0H02950	SRAT_0A01390	SROU_0BT00210	SSCA_0B08680	SSIR_0D00810	SSOR_0FU00210	SSTE_0X00580	SSTI_0D00830	STIL_0L01270	SVAC_0AG00700	SVIT_0AD00340
SBAT_0B00830		SAPI_0X00170	SAPI_0B02060		SBAC_0A00740	SBOM_0L01110	SCEL_0N00780	SDAV_0P00440	DX65_0AI04720	SETC_0G01880	SFLO_0N00900	SGEO_0AL00140	SGRO_0AV00180	SKHA_0L00940	SKUO_0C00840	SLAC_0J00110	SMAG_0B10530	SPOT_0AY00230	SPOW_0H02940	SRAT_0AB00270	SROU_0B01030	SSCA_0P00120	SSIR_0D00820	SSOR_0X00160	SSTE_0FM00290	SSTI_0T00210	STIL_0A03030	SVAC_0CU00140	SVIT_0AN00170
SBAT_0B00840	SBOM_0D05630	SAPI_0B01670	SAPI_0B02050	SASI_0G00700	SBAC_0A00750	SBOM_0H00870	SCEL_0AF00300	SDAV_0E01770	DX65_0AI04730	SETC_0B00310	SFLO_0O00900	SGEO_0AL00150		SKHA_0AA00140	SKUO_0C00860			SPOT_0AY00220	SPOW_0H02930	SRAT_0AN00190	SROU_0BO00260	SSCA_0B08660	SSIR_0D00830	SSOR_0X00150		SSTI_0T00220	STIL_0A03040	SVAC_0CU00150	SVIT_0AD00330
SBAT_0B00850	SBOM_0D05620	SAPI_0K01700	SAPI_0B02040	SASI_0G00710	SBAC_0A00760	SBOM_0L01010	SCEL_0AF00290	SDAV_0E01760	DX65_0AI04740	SETC_0B00300	SFLO_0O00890	SGEO_0AL00160	SGRO_0AV00170	SKHA_0AA00150	SKUO_0C00870	SLAC_0J00100	SMAG_0B10540	SPOT_0AY00210	SPOW_0H02920	SRAT_0AN00200	SROU_0BO00250	SSCA_0B08650	SSIR_0D00840	SSOR_0X00140	SSTE_0X00560	SSTI_0T00230	STIL_0A03050	SVAC_0CU00160	SVIT_0AD00320
SBAT_0B00860	SBOM_0D05610		SAPI_0B02030	SASI_0G00720	SBAC_0A00770	SBOM_0L01020	SCEL_0AF00280	SDAV_0E01750		SETC_0B00290	SFLO_0O00880	SGEO_0AL00170	SGRO_0AV00160	SKHA_0AA00160	SKUO_0C00880	SLAC_0AI00360	SMAG_0B10550	SPOT_0AY00200	SPOW_0H02910	SRAT_0AN00210	SROU_0BO00240	SSCA_0B08640			SSTE_0X00550	SSTI_0T00240	STIL_0A03060	SVAC_0CU00170	SVIT_0AD00310
SBAT_0B00870	SBOM_0D05600	SAPI_0E01760	SAPI_0E01960	SASI_0G00730	SBAC_0A15540	SBOM_0L01030	SCEL_0AF00270	SDAV_0H01050	DX65_0AG02580	SETC_0B00280	SFLO_0O00870	SGEO_0AL00190	SGRO_0AV00150	SKHA_0B03610	SKUO_0C00890		SMAG_0C04830	SPOT_0AD00340	SPOW_0H02900	SRAT_0AN00220	SROU_0BO00230	SSCA_0B08630	SSIR_0D00850	SSOR_0VQ00180	SSTE_0AI00710	SSTI_0T00250	STIL_0A03070	SVAC_0CU00190	SVIT_0AD00300
SBAT_0B00880	SBOM_0D05590														SKUO_0C00910				SPOW_0H02890									SVAC_0CU00200
SBAT_0B00890	SBOM_0D05580	SAPI_0K00310	SAPI_0B02010	SASI_0G00740	SBAC_0A00790	SBOM_0D01100	SCEL_0AF00260	SDAV_0E01730	DX65_0AI04760	SETC_0B00270	SFLO_0O00860	SGEO_0AL00210	SGRO_0AV00140	SKHA_0B03600	SKUO_0C00920	SLAC_0AI00350	SMAG_0B10560	SPOT_0AY00180	SPOW_0H02880	SRAT_0AN00230	SROU_0BO00220	SSCA_0B08620	SSIR_0D00860	SSOR_0X00120	SSTE_0X00530	SSTI_0T00260	STIL_0A03080	SVAC_0CU00210	SVIT_0G01790
SBAT_0B00900	SBOM_0D05570	SAPI_0K00300	SAPI_0B02000	SASI_0G00750	SBAC_0A00800	SBOM_0D01090	SCEL_0AF00250	SDAV_0E01720		SETC_0B00260	SFLO_0O00850	SGEO_0AL00230		SKHA_0B03590	SKUO_0C00930			SPOT_0AY00160	SPOW_0H02870			SSCA_0B08610	SSIR_0D00870			SSTI_0T00270	STIL_0A03090	SVAC_0CU00230	SVIT_0G01780
SBAT_0B00910	SBOM_0D05560	SAPI_0K00290	SAPI_0B01990	SASI_0G00760	SBAC_0A00810	SBOM_0D01080	SCEL_0AF00240	SDAV_0E01710	DX65_0AI04780	SETC_0B00250	SFLO_0O00840	SGEO_0AL00240	SGRO_0AV00130	SKHA_0B03580	SKUO_0C00940	SLAC_0AI00340	SMAG_0B10570	SPOT_0AY00150	SPOW_0H02860	SRAT_0AN00240	SROU_0BO00210	SSCA_0B08600	SSIR_0D00880		SSTE_0X00520	SSTI_0T00280	STIL_0A03100	SVAC_0CU00240	SVIT_0G01770
SBAT_0B00920	SBOM_0D05550	SAPI_0K00280	SAPI_0B01980	SASI_0AR00250	SBAC_0A06880	SBOM_0D01070	SCEL_0AF00230	SDAV_0E01700	DX65_0AI04790	SETC_0B00240	SFLO_0O00830	SGEO_0AL00250	SGRO_0AV00120	SKHA_0B03570	SKUO_0C00950	SLAC_0AI00330	SMAG_0B10580	SPOT_0AY00140	SPOW_0H02850	SRAT_0AN00250	SROU_0BO00200	SSCA_0B08590	SSIR_0D00740	SSOR_0EZ00120	SSTE_0X00510	SSTI_0T00290	STIL_0A03110	SVAC_0CU00250	SVIT_0G01760
SBAT_0B00930	SBOM_0D05540	SAPI_0K00260	SAPI_0B01970	SASI_0AR00260	SBAC_0A06870	SBOM_0D01060	SCEL_0F01610	SDAV_0E01680	DX65_0AI04800	SETC_0B02670	SFLO_0O00810	SGEO_0AL00260	SGRO_0AV00110	SKHA_0B03560	SKUO_0C00970	SLAC_0AI00320	SMAG_0B10590	SPOT_0AY00130	SPOW_0H02830	SRAT_0AN00120	SROU_0D00910	SSCA_0B08380	SSIR_0D00730	SSOR_0EZ00110	SSTE_0X00500	SSTI_0Y00430	STIL_0A03120	SVAC_0CU00260	SVIT_0G01750
SBAT_0B00940	SBOM_0D05530	SAPI_0K00250	SAPI_0B01960	SASI_0AR00270	SBAC_0A06860	SBOM_0D01050	SCEL_0F01620	SDAV_0E01670	DX65_0AI04810	SETC_0B02660	SFLO_0O00800	SGEO_0AL00270	SGRO_0AV00100	SKHA_0B03550	SKUO_0C00980	SLAC_0AI00310	SMAG_0B10600	SPOT_0AY00120	SPOW_0H02820	SRAT_0AN00110	SROU_0D00930	SSCA_0B08390	SSIR_0D00720	SSOR_0EZ00100	SSTE_0X00490	SSTI_0Y00420	STIL_0A03130	SVAC_0CU00270	SVIT_0Y00440
SBAT_0B00950	SBOM_0D05520	SAPI_0K00240	SAPI_0B01950	SASI_0AR00280	SBAC_0A06850	SBOM_0D01030	SCEL_0F01630	SDAV_0E01650	DX65_0AI04820	SETC_0B02650	SFLO_0O00790	SGEO_0AL00280	SGRO_0FR00100	SKHA_0B03540	SKUO_0C00990	SLAC_0AI00300	SMAG_0B10610	SPOT_0AY00110	SPOW_0H02810	SRAT_0AN00100	SROU_0D00940	SSCA_0B08400	SSIR_0D00710	SSOR_0IL00100	SSTE_0X00470	SSTI_0Y00400	STIL_0A03140	SVAC_0CU00280	SVIT_0Y00450
SBAT_0B00960	SBOM_0D05510	SAPI_0K00230	SAPI_0B01940	SASI_0AR00290		SBOM_0D01020	SCEL_0F01740		DX65_0AI04830	SETC_0B02720	SFLO_0O00780	SGEO_0AL00300		SKHA_0B03530	SKUO_0C01000				SPOW_0H02800			SSCA_0B08410	SSIR_0D00700	SSOR_0IL00110			STIL_0A03150	SVAC_0CU00300	SVIT_0Y00460
SBAT_0B00970	SBOM_0D05500	SAPI_0K00220	SAPI_0B01930	SASI_0AR00300	SBAC_0A06840	SBOM_0D01010	SCEL_0F01750	SDAV_0E01640	DX65_0AI04840		SFLO_0O00770	SGEO_0AL00310	SGRO_0FR00110	SKHA_0B03520	SKUO_0C01010	SLAC_0AI00290	SMAG_0B10620		SPOW_0H02790		SROU_0D00870	SSCA_0B08420	SSIR_0D00690	SSOR_0GV00120	SSTE_0X00460	SSTI_0Y00380	STIL_0A03160	SVAC_0CU00310	SVIT_0Y00470
SBAT_0B00980	SBOM_0D05490	SAPI_0K00210	SAPI_0B01920	SASI_0AR00310	SBAC_0A06830	SBOM_0D01000	SCEL_0F01760	SDAV_0E01630	DX65_0AI04850	SETC_0B02740	SFLO_0O00760	SGEO_0AL00320	SGRO_0HB00100	SKHA_0B03510	SKUO_0C01020	SLAC_0AI00280	SMAG_0B10630	SPOT_0EF00120	SPOW_0H02780	SRAT_0BY00150	SROU_0D00860	SSCA_0B08430	SSIR_0D00680	SSOR_0GV00110	SSTE_0X00450	SSTI_0Y00370	STIL_0A03170	SVAC_0CU00320	SVIT_0Y00480
SBAT_0B00990	SBOM_0D05480	SAPI_0D03770	SAPI_0B05960	SASI_0BU00130	SBAC_0C03620	SBOM_0X00280	SCEL_0G01600	SDAV_0V00400	DX65_0AI02830	SETC_0AO00180	SFLO_0C03580	SGEO_0EI00110	SGRO_0CK00100	SKHA_0F00950	SKUO_0C01030		SMAG_0B09050	SPOT_0CE00100	SPOW_0K00150	SRAT_0L01000	SROU_0T00260	SSCA_0G01250	SSIR_0B00940	SSOR_0WF00840	SSTE_0AL00160	SSTI_0G00510	STIL_0L01440	SVAC_0AG00540	SVIT_0A03560
SBAT_0B01000	SBOM_0D05470	SAPI_0D03760	SAPI_0B05950	SASI_0BU00120	SBAC_0C03630		SCEL_0G01590	SDAV_0V00390	DX65_0AI02820	SETC_0AO00170	SFLO_0C03570		SGRO_0CK00110	SKHA_0F00960	SKUO_0C01040	SLAC_0BT00100	SMAG_0B09040	SPOT_0CE00110	SPOW_0K00140	SRAT_0L01010	SROU_0T00270	SSCA_0G01260	SSIR_0B00930	SSOR_0WF00830	SSTE_0AL00170	SSTI_0G00500	STIL_0L01450	SVAC_0AG00530	SVIT_0A03550
SBAT_0B01010	SBOM_0D05460	SAPI_0D03750	SAPI_0A02040	SASI_0BU00110		SBOM_0X00270	SCEL_0G01580		DX65_0AG05520	SETC_0AO00160	SFLO_0K00140	SGEO_0DX00180	SGRO_0H00850	SKHA_0F00970	SKUO_0C01050		SMAG_0A09280	SPOT_0AK00290	SPOW_0A00130	SRAT_0L01020	SROU_0T00280	SSCA_0G01270	SSIR_0B00920	SSOR_0RE00250		SSTI_0B03740	STIL_0AN00230	SVAC_0BY00720	SVIT_0A03540
SBAT_0B01020	SBOM_0D05450	SAPI_0D03740	SAPI_0B05930	SASI_0GR00110		SBOM_0X00260								SKHA_0F00990	SKUO_0C01060			SPOT_0CE00130				SSCA_0G01280	SSIR_0B00910	SSOR_0WF00800			STIL_0L01470		SVIT_0A03520
SBAT_0B01030	SBOM_0D05440	SAPI_0D03730	SAPI_0B05920	SASI_0GR00100		SBOM_0X00250	SCEL_0G01560		DX65_0AI02790	SETC_0AO00140	SFLO_0E01780	SGEO_0EI00140	SGRO_0CK00140	SKHA_0F01000	SKUO_0C01070		SMAG_0B09020	SPOT_0F00140	SPOW_0A06490	SRAT_0L01040	SROU_0T00300	SSCA_0G01290	SSIR_0B00890	SSOR_0WF00790		SSTI_0G00450	STIL_0L01480	SVAC_0AG00500	SVIT_0A03510
SBAT_0B01040			SAPI_0A03800				SCEL_0R00590			SETC_0AO00130	SFLO_0A02420	SGEO_0CH00810		SKHA_0F01010					SPOW_0B03670
SBAT_0B01050		SAPI_0D03720	SAPI_0B05910			SBOM_0X00240	SCEL_0R00600		DX65_0AI02780	SETC_0AO00120	SFLO_0E01790	SGEO_0EI00150		SKHA_0F01020				SPOT_0F00150	SPOW_0A06480			SSCA_0G01300	SSIR_0B00880	SSOR_0WF00780		SSTI_0G00430	STIL_0L01490	SVAC_0AG00490	SVIT_0A03500
SBAT_0B01060	SBOM_0D05420	SAPI_0D03700	SAPI_0B05880	SASI_0GY00110		SBOM_0X00220	SCEL_0R00550		DX65_0AI02750	SETC_0AP00200	SFLO_0E01760	SGEO_0EI00180	SGRO_0FQ00110	SKHA_0F01080	SKUO_0C01090		SMAG_0B09000	SPOT_0F00180	SPOW_0A06510	SRAT_0L01060	SROU_0T00570	SSCA_0A04510	SSIR_0B00870	SSOR_0WF00750		SSTI_0G00400	STIL_0L01520	SVAC_0AG00460	SVIT_0K00870
SBAT_0B01070	SBOM_0D05410	SAPI_0D03690	SAPI_0B05870	SASI_0GY00100	SBAC_0A07920	SBOM_0X00210	SCEL_0R00540		DX65_0AI02740	SETC_0AP00190	SFLO_0E01750	SGEO_0EI00190	SGRO_0FQ00100	SKHA_0F01090	SKUO_0C01100	SLAC_0AC00450	SMAG_0B08990	SPOT_0F00190	SPOW_0A06520	SRAT_0L01070	SROU_0T00380		SSIR_0B00860	SSOR_0WF00740		SSTI_0G00390	STIL_0L01530	SVAC_0AG00450	SVIT_0P00700
SBAT_0B01080	SBOM_0D05400	SAPI_0D03680	SAPI_0B05860	SASI_0N00100	SBAC_0A07910	SBOM_0X00200	SCEL_0R00530	SDAV_0F01920	DX65_0AI02730	SETC_0AP00180	SFLO_0E01740	SGEO_0EI00220		SKHA_0F01100	SKUO_0C01110	SLAC_0AC00440	SMAG_0B08980	SPOT_0F00200	SPOW_0A06530		SROU_0T00390	SSCA_0G01310	SSIR_0B00850	SSOR_0WF00730	SSTE_0AS00740	SSTI_0G00380	STIL_0L01540	SVAC_0AG00440	SVIT_0P00720
SBAT_0B01090	SBOM_0D05390	SAPI_0D03670	SAPI_0B05850	SASI_0N00110	SBAC_0A07900	SBOM_0X00190	SCEL_0R00520	SDAV_0F01910	DX65_0AI02720	SETC_0AP00170	SFLO_0E01730	SGEO_0EI00230		SKHA_0F01110	SKUO_0C01120	SLAC_0AC00430	SMAG_0B08970	SPOT_0F00210	SPOW_0A06540	SRAT_0L01080	SROU_0T00400	SSCA_0G01320	SSIR_0B00840	SSOR_0WF00720	SSTE_0AS00730	SSTI_0G00370	STIL_0L01550	SVAC_0AG00430	SVIT_0K00920
SBAT_0B01100	SBOM_0D05380	SAPI_0D03650	SAPI_0B05840	SASI_0N00120	SBAC_0A07890	SBOM_0X00180	SCEL_0R00510	SDAV_0F01900	DX65_0AI02710	SETC_0AP00150	SFLO_0E01720	SGEO_0EI00240	SGRO_0EG00130	SKHA_0F01120	SKUO_0C01130	SLAC_0AC00420	SMAG_0B08960	SPOT_0F00220	SPOW_0A06550	SRAT_0L01090	SROU_0T00410	SSCA_0Q00170	SSIR_0B00830	SSOR_0WF00710	SSTE_0AS00720	SSTI_0G00360	STIL_0L01560	SVAC_0AG00420	SVIT_0K00910
SBAT_0B01110	SBOM_0D05370	SAPI_0D03640	SAPI_0B05830	SASI_0N00140		SBOM_0X00170	SCEL_0R00500		DX65_0AI02700	SETC_0AP00140	SFLO_0E01710	SGEO_0EI00250	SGRO_0EG00120	SKHA_0F01130	SKUO_0C01140		SMAG_0B08950	SPOT_0F00230	SPOW_0A06560	SRAT_0L01100	SROU_0T00420	SSCA_0Q00140	SSIR_0B00820	SSOR_0WF00700		SSTI_0G00350	STIL_0L01570	SVAC_0AG00410	SVIT_0N00270
SBAT_0B01120	SBOM_0D05360	SAPI_0D03630	SAPI_0B05820	SASI_0N00150		SBOM_0X00160	SCEL_0R00490		DX65_0AI02690	SETC_0AP00130	SFLO_0E01700	SGEO_0EI00260		SKHA_0F01140	SKUO_0C01150			SPOT_0F00240	SPOW_0A06570			SSCA_0Q00130	SSIR_0B00810	SSOR_0WF00690		SSTI_0G00340	STIL_0L01580	SVAC_0AG00400	SVIT_0O00240
SBAT_0B01130	SBOM_0D05350	SAPI_0D03620	SAPI_0B05800	SASI_0N00170	SBAC_0A07880	SBOM_0X00140	SCEL_0R00460	SDAV_0I01260	DX65_0AI02680	SETC_0AZ00120	SFLO_0E01690	SGEO_0EI00270	SGRO_0EG00110	SKHA_0F01160	SKUO_0C01170		SMAG_0B08930	SPOT_0F00250	SPOW_0A06580	SRAT_0J01010	SROU_0T00450	SSCA_0Q00110	SSIR_0B00790	SSOR_0WF00680	SSTE_0AS00710	SSTI_0U00730	STIL_0L01590	SVAC_0AG00390	SVIT_0O00230
SBAT_0B01140	SBOM_0D05340	SAPI_0D03610	SAPI_0B05790	SASI_0N00180	SBAC_0A07870	SBOM_0X00130	SCEL_0R00450	SDAV_0F01880	DX65_0AI02670	SETC_0AZ00130	SFLO_0E01680	SGEO_0EI00280	SGRO_0EG00100	SKHA_0F01170	SKUO_0C01180	SLAC_0AC00400	SMAG_0B08920	SPOT_0F00260	SPOW_0A06590	SRAT_0J00950	SROU_0T00460	SSCA_0Q00100	SSIR_0B00770	SSOR_0WF00670	SSTE_0AS00700	SSTI_0U00720	STIL_0L01600	SVAC_0AG00380	SVIT_0O00220
SBAT_0B01150	SBOM_0D05330	SAPI_0D03600	SAPI_0B05780	SASI_0N00190	SBAC_0A13990	SBOM_0AA00150	SCEL_0R00440	SDAV_0O00960	DX65_0AI02660	SETC_0AZ00140	SFLO_0E01670	SGEO_0EI00290		SKHA_0F01190	SKUO_0C01190	SLAC_0AC00390	SMAG_0B08910	SPOT_0F00270	SPOW_0A06600	SRAT_0J00970	SROU_0T00470	SSCA_0U00130	SSIR_0B00760	SSOR_0WF00660	SSTE_0L00170	SSTI_0U00710	STIL_0L01610	SVAC_0AG00370	SVIT_0O00210
SBAT_0B01160	SBOM_0D05320	SAPI_0D03590	SAPI_0B05770	SASI_0N00200	SBAC_0A13980	SBOM_0AA00140	SCEL_0R00430	SDAV_0O00950	DX65_0AI02650	SETC_0AZ00150	SFLO_0E01660	SGEO_0EI00300	SGRO_0FP00110	SKHA_0F01200	SKUO_0C01200		SMAG_0B08900	SPOT_0F00280	SPOW_0A06610	SRAT_0J00980	SROU_0T00480	SSCA_0U00120	SSIR_0B00750	SSOR_0WF00650		SSTI_0U00700	STIL_0L01620	SVAC_0AG00360	SVIT_0O00200
SBAT_0B01170	SBOM_0D05310	SAPI_0D03580	SAPI_0B05760	SASI_0N00210	SBAC_0A13970	SBOM_0AA00130	SCEL_0R00420	SDAV_0O00940	DX65_0AI02640	SETC_0AZ00160	SFLO_0E01650	SGEO_0EI00310	SGRO_0FP00100	SKHA_0F01210	SKUO_0C01210	SLAC_0AC00380	SMAG_0B08890	SPOT_0F00290	SPOW_0A06620	SRAT_0J00990	SROU_0T00490	SSCA_0U00110	SSIR_0E02710	SSOR_0WF00640	SSTE_0L00160	SSTI_0U00690	STIL_0L01630	SVAC_0AG00350	SVIT_0O00190
SBAT_0B01180	SBOM_0D05300	SAPI_0AA00100	SAPI_0B05750	SASI_0GW00110	SBAC_0A14060	SBOM_0B00530	SCEL_0R00410	SDAV_0F01840	DX65_0AI02630	SETC_0AZ00170	SFLO_0E01640	SGEO_0EI00320	SGRO_0GA00100	SKHA_0F01220	SKUO_0C01220	SLAC_0AC00370	SMAG_0B08880	SPOT_0F00300	SPOW_0A06630	SRAT_0J01000	SROU_0T00500	SSCA_0E00110	SSIR_0E02720	SSOR_0WF00630	SSTE_0AS00660	SSTI_0U00680	STIL_0L01640	SVAC_0AG00340	SVIT_0B00540
SBAT_0B01190	SBOM_0D05290	SAPI_0AA00110	SAPI_0B05740	SASI_0GC00100	SBAC_0A14070	SBOM_0B00520	SCEL_0R00400	SDAV_0F01850	DX65_0AI02620	SETC_0AZ00180	SFLO_0E01630	SGEO_0EI00330	SGRO_0GA00110	SKHA_0F01230	SKUO_0C01230	SLAC_0AC00360	SMAG_0B08870	SPOT_0F00310	SPOW_0A06640	SRAT_0J00940	SROU_0T00510	SSCA_0E00100	SSIR_0E02730	SSOR_0CE00140	SSTE_0AS00670	SSTI_0U00670	STIL_0AG00400	SVAC_0AG00330	SVIT_0B00530
SBAT_0B01200	SBOM_0D05280	SAPI_0D00710	SAPI_0G00130	SASI_0GC00120	SBAC_0A14990	SBOM_0BD00170	SCEL_0R00390	SDAV_0E00370	DX65_0AC02920	SETC_0AZ00190	SFLO_0E01620	SGEO_0DI00720	SGRO_0AE00360	SKHA_0F01240	SKUO_0C01240	SLAC_0AM00140		SPOT_0A00180	SPOW_0A06650	SRAT_0J00930	SROU_0T00540	SSCA_0A06530	SSIR_0B01200	SSOR_0WB00150	SSTE_0GI00170	SSTI_0A01200	STIL_0X00380	SVAC_0DF05630	SVIT_0A01310
SBAT_0B01210	SBOM_0D05270	SAPI_0F00280	SAPI_0G00120	SASI_0FK00200	SBAC_0A15000	SBOM_0T00350	SCEL_0R00380	SDAV_0AD00100	DX65_0AC02910	SETC_0AZ00200	SFLO_0E01610	SGEO_0DI00710	SGRO_0AE00350	SKHA_0F01250	SKUO_0C01250			SPOT_0A00190	SPOW_0A06660			SSCA_0B07130	SSIR_0B01210	SSOR_0WB00160	SSTE_0GI00180	SSTI_0A01210	STIL_0X00390	SVAC_0DF05620	SVIT_0AE00280
SBAT_0B01220	SBOM_0D05260	SAPI_0N00490	SAPI_0G00110	SASI_0FK00190	SBAC_0A15010	SBOM_0V00210	SCEL_0R00370	SDAV_0Y00260	DX65_0AC02900	SETC_0Z00110	SFLO_0E01600	SGEO_0DI00700	SGRO_0AE00340	SKHA_0F01260	SKUO_0C01260	SLAC_0AM00150	SMAG_0C01520	SPOT_0A00200	SPOW_0A06670		SROU_0T00550	SSCA_0B07110	SSIR_0B01220	SSOR_0HB00110	SSTE_0GI00190	SSTI_0A01220	STIL_0X00400	SVAC_0DF05610	SVIT_0P00660
SBAT_0B01230	SBOM_0D05250	SAPI_0F01880	SAPI_0C05990	SASI_0CY00120	SBAC_0A14780	SBOM_0AD00150	SCEL_0R00360	SDAV_0D01930	DX65_0AC02850	SETC_0Z00120	SFLO_0E01590	SGEO_0DI00660	SGRO_0AE00320	SKHA_0F01270	SKUO_0C01270	SLAC_0AM00160	SMAG_0A10560	SPOT_0A00240	SPOW_0A06680	SRAT_0J00920	SROU_0T00560	SSCA_0B07440	SSIR_0B01230	SSOR_0GQ00210	SSTE_0GI00100	SSTI_0A01270	STIL_0X00420	SVAC_0DF05560	SVIT_0S00210
SBAT_0B01240	SBOM_0D05240	SAPI_0D00810	SAPI_0C06010	SASI_0H00250	SBAC_0A15390	SBOM_0AD00260	SCEL_0R00340	SDAV_0H00900	DX65_0AC02870	SETC_0Z00160	SFLO_0E01580	SGEO_0DI00680	SGRO_0AE00310	SKHA_0F01290	SKUO_0C01280	SLAC_0E00590	SMAG_0A10550	SPOT_0A00220	SPOW_0A06700	SRAT_0J00910	SROU_0T00370	SSCA_0B07450	SSIR_0B01260	SSOR_0GQ00190	SSTE_0AI00560	SSTI_0A01250	STIL_0X00440	SVAC_0DF05580	SVIT_0S00110
SBAT_0B01250	SBOM_0D05230	SAPI_0D00800	SAPI_0G00100	SASI_0H00260	SBAC_0A15400	SBOM_0AD00270	SCEL_0R00330	SDAV_0H00910	DX65_0AC02890	SETC_0Z00170	SFLO_0E01570	SGEO_0DI00690	SGRO_0AE00300	SKHA_0E00810	SKUO_0C01290	SLAC_0E00580	SMAG_0A10540	SPOT_0A00210	SPOW_0A06710	SRAT_0J00900	SROU_0T00360	SSCA_0B07460	SSIR_0B01270	SSOR_0GQ00180	SSTE_0AI00570	SSTI_0A01230	STIL_0X00450	SVAC_0DF05600	SVIT_0S00100
SBAT_0B01260	SBOM_0D05220	SAPI_0E02720					SCEL_0R00320				SFLO_0E01560				SKUO_0C01300				SPOW_0A06720
SBAT_0B01270	SBOM_0D05210	SAPI_0D00780	SAPI_0C05960	SASI_0H00290	SBAC_0A15410	SBOM_0BD00140	SCEL_0R00310	SDAV_0H00920	DX65_0AC02810	SETC_0Z00230	SFLO_0E01550	SGEO_0DI00630	SGRO_0AE00290	SKHA_0E00830	SKUO_0C01310	SLAC_0AU00180	SMAG_0A10580	SPOT_0A00280	SPOW_0A06730	SRAT_0J00890	SROU_0T00340	SSCA_0B07470	SSIR_0B01290	SSOR_0GQ00250	SSTE_0AI00580	SSTI_0A01290	STIL_0X00470	SVAC_0DF05530	SVIT_0A01320
SBAT_0B01280	SBOM_0D05200	SAPI_0A04690	SAPI_0C05950	SASI_0H00300		SBOM_0V00460	SCEL_0R00300		DX65_0AC02800	SETC_0Z00240		SGEO_0DI00620		SKHA_0E00840	SKUO_0C01320			SPOT_0A00290				SSCA_0B07480	SSIR_0B01300	SSOR_0GQ00260		SSTI_0A01300	STIL_0X00480	SVAC_0DF05520
SBAT_0B01290	SBOM_0D05190	SAPI_0E01660	SAPI_0C05940	SASI_0H00310	SBAC_0A15420	SBOM_0B00140	SCEL_0R00290	SDAV_0H00930	DX65_0AC02790	SETC_0Z00250	SFLO_0E01540	SGEO_0DI00610	SGRO_0AE00280	SKHA_0E00850	SKUO_0C01330	SLAC_0AU00170	SMAG_0A10590	SPOT_0A00300	SPOW_0A06740	SRAT_0J00880		SSCA_0B07490	SSIR_0B01310	SSOR_0GQ00270	SSTE_0AI00590	SSTI_0A01310	STIL_0X00490	SVAC_0DF05510	SVIT_0B00150
SBAT_0B01300	SBOM_0D05180	SAPI_0E00570	SAPI_0C05930	SASI_0FK00160	SBAC_0A15430	SBOM_0B00150	SCEL_0R00280	SDAV_0H00940	DX65_0AC02780	SETC_0Z00260	SFLO_0E01530	SGEO_0DI00600	SGRO_0AE00270	SKHA_0E00860	SKUO_0C01340	SLAC_0AU00160	SMAG_0A10600	SPOT_0A00310	SPOW_0A06750	SRAT_0J00870	SROU_0T00330	SSCA_0B07160	SSIR_0B01320	SSOR_0GQ00280	SSTE_0AI00600	SSTI_0A01320	STIL_0X00500	SVAC_0DF05500	SVIT_0B00160
SBAT_0B01310	SBOM_0D05170	SAPI_0E01650	SAPI_0C05910	SASI_0BA00280	SBAC_0A15440	SBOM_0B00170	SCEL_0R00260	SDAV_0H00950	DX65_0AC02760	SETC_0Z00270	SFLO_0E01520	SGEO_0DI00580	SGRO_0AE00250	SKHA_0E00870	SKUO_0C01350	SLAC_0AU00150	SMAG_0A10620	SPOT_0A00330	SPOW_0A06760	SRAT_0J00860	SROU_0T00320	SSCA_0B07500	SSIR_0B01340	SSOR_0GQ00300	SSTE_0AI00610	SSTI_0A01340	STIL_0X00520	SVAC_0DF05480	SVIT_0B00170
SBAT_0B01320	SBOM_0D05160	SAPI_0E01640	SAPI_0C05900	SASI_0BA00290	SBAC_0A15450	SBOM_0B00370	SCEL_0R00250	SDAV_0H00960	DX65_0AC02750	SETC_0Z00290	SFLO_0E01510	SGEO_0DI00570		SKHA_0E00880	SKUO_0C01360			SPOT_0A00340	SPOW_0A06770			SSCA_0B07510	SSIR_0B01350	SSOR_0GQ00310		SSTI_0A01350	STIL_0X00530	SVAC_0DF05470	SVIT_0B00380
SBAT_0B01330	SBOM_0D05150	SAPI_0A04880	SAPI_0C03010	SASI_0W00300	SBAC_0B14510	SBOM_0C02470	SCEL_0R00240	SDAV_0N00260	DX65_0Z00370	SETC_0Z00300	SFLO_0E01500	SGEO_0L01180	SGRO_0E00530	SKHA_0D01630	SKUO_0C01370	SLAC_0H00210	SMAG_0A12790	SPOT_0A03280	SPOW_0A06780	SRAT_0J00850	SROU_0T00580	SSCA_0D00790	SSIR_0A08320	SSOR_0HL00320	SSTE_0J00290	SSTI_0A04330	STIL_0A02130	SVAC_0EM00290	SVIT_0V00270
SBAT_0B01340	SBOM_0D05140	SAPI_0N01070	SAPI_0C05890	SASI_0H00320	SBAC_0A15460	SBOM_0B04370	SCEL_0R00230	SDAV_0H00970	DX65_0AC02740	SETC_0Z00320	SFLO_0E01490	SGEO_0DI00560	SGRO_0AE00240	SKHA_0D01640	SKUO_0C01380	SLAC_0AU00140	SMAG_0A10630	SPOT_0A00350	SPOW_0A06790	SRAT_0J00840	SROU_0T00590	SSCA_0A06390	SSIR_0B01360	SSOR_0GQ00320	SSTE_0AI00630	SSTI_0A01360	STIL_0X00540	SVAC_0DF05460	SVIT_0H00630
SBAT_0B01350	SBOM_0D05130	SAPI_0N01080	SAPI_0C05880	SASI_0H00340	SBAC_0A15470	SBOM_0B04380	SCEL_0R00220	SDAV_0H00980		SETC_0Z00330	SFLO_0E01480	SGEO_0DI00550	SGRO_0AE00230	SKHA_0D01650	SKUO_0C01390	SLAC_0AU00130	SMAG_0A10640	SPOT_0A00360	SPOW_0A06800	SRAT_0BT00150	SROU_0T00600	SSCA_0A06400	SSIR_0B01370	SSOR_0GQ00330	SSTE_0AI00640	SSTI_0A01370	STIL_0X00550	SVAC_0DF05450	SVIT_0H00620
SBAT_0B01360	SBOM_0D05120	SAPI_0D00790	SAPI_0C05870	SASI_0BA00270	SBAC_0A15480	SBOM_0BD00130	SCEL_0BQ00190	SDAV_0H00990	DX65_0AC02730	SETC_0A00590	SFLO_0E01470	SGEO_0DI00540	SGRO_0AE00220	SKHA_0D01660	SKUO_0C01400		SMAG_0A10650	SPOT_0A00370	SPOW_0A06810	SRAT_0BT00160	SROU_0S00680	SSCA_0A06380	SSIR_0B01380	SSOR_0GQ00340	SSTE_0AI00650	SSTI_0A01380	STIL_0X00560	SVAC_0DF05440	SVIT_0A01340
SBAT_0B01370	SBOM_0D05110	SAPI_0A04840	SAPI_0C05860	SASI_0H00370	SBAC_0A15490	SBOM_0D00140	SCEL_0BQ00180	SDAV_0H01000	DX65_0AC02710	SETC_0A00600	SFLO_0E01460	SGEO_0DI00530	SGRO_0AE00210	SKHA_0D01670	SKUO_0C01410		SMAG_0A10660	SPOT_0A00390	SPOW_0A06820	SRAT_0BT00170	SROU_0AL00340	SSCA_0A06450	SSIR_0B01390	SSOR_0GQ00350	SSTE_0AI00660	SSTI_0A01390	STIL_0X00570	SVAC_0DF05430	SVIT_0P00340
SBAT_0B01380	SBOM_0D05100	SAPI_0A04860	SAPI_0C05850	SASI_0BF00100	SBAC_0A15500	SBOM_0D00130	SCEL_0BQ00170	SDAV_0H01010	DX65_0AC02700	SETC_0A00610	SFLO_0E01450	SGEO_0DI00520	SGRO_0AE00200	SKHA_0D01680	SKUO_0C01420		SMAG_0A10670	SPOT_0A00400	SPOW_0A06830	SRAT_0BT00180	SROU_0AL00410	SSCA_0A06460	SSIR_0B01400	SSOR_0GQ00360	SSTE_0AI00670	SSTI_0A01400	STIL_0X00580	SVAC_0DF05420	SVIT_0P00330
SBAT_0B01390	SBOM_0D05090	SAPI_0E01730	SAPI_0C05840	SASI_0BD00250	SBAC_0A15510	SBOM_0BB00100	SCEL_0BQ00160	SDAV_0H01020	DX65_0AC02690	SETC_0A00620	SFLO_0E01440	SGEO_0DI00510	SGRO_0AE00190	SKHA_0D01690	SKUO_0C01430	SLAC_0AU00120	SMAG_0A10680	SPOT_0A00410	SPOW_0A06840	SRAT_0BT00190	SROU_0AL00430	SSCA_0D05740	SSIR_0B01410	SSOR_0GQ00370	SSTE_0AI00680	SSTI_0A01410	STIL_0X00590	SVAC_0DF05410	SVIT_0U00770
SBAT_0B01400	SBOM_0D05080	SAPI_0E01740	SAPI_0E01940	SASI_0BD00230	SBAC_0A15520	SBOM_0E02120	SCEL_0AM00190	SDAV_0H01030	DX65_0AG02600	SETC_0I00580	SFLO_0E01430	SGEO_0CG00420	SGRO_0AO00100	SKHA_0D01700	SKUO_0C01440	SLAC_0AU00110	SMAG_0C04850	SPOT_0AD00320	SPOW_0A06850	SRAT_0AI00220	SROU_0J00220	SSCA_0D05750	SSIR_0B01420	SSOR_0VQ00160	SSTE_0AI00690	SSTI_0R00720	STIL_0BQ00100	SVAC_0HX01380	SVIT_0J00100
SBAT_0B01410	SBOM_0D05070		SAPI_0E01950	SASI_0BD00220	SBAC_0A15530	SBOM_0E02110	SCEL_0AM00200	SDAV_0H01040	DX65_0AG02590	SETC_0I00590	SFLO_0E01420	SGEO_0CG00410		SKHA_0D01710	SKUO_0C01450	SLAC_0AU00100	SMAG_0C04840	SPOT_0AD00330	SPOW_0A06860	SRAT_0AI00210	SROU_0J00230	SSCA_0D05760	SSIR_0B01430	SSOR_0VQ00170	SSTE_0AI00700	SSTI_0R00730	STIL_0M00100	SVAC_0HX01370	SVIT_0U00760
SBAT_0B01420	SBOM_0D05060			SASI_0BD00210																									SVIT_0U00750
SBAT_0B01430	SBOM_0D05050	SAPI_0E01770	SAPI_0E01970	SASI_0BD00200	SBAC_0A15550	SBOM_0E02080	SCEL_0AM00220	SDAV_0H01060	DX65_0AG02560	SETC_0I00610	SFLO_0E01400	SGEO_0CG00390	SGRO_0CE00100	SKHA_0D01730	SKUO_0C01470	SLAC_0AO00180	SMAG_0C04820	SPOT_0AD00350	SPOW_0A06880	SRAT_0AI00190	SROU_0J00250	SSCA_0D05780	SSIR_0B01450	SSOR_0VQ00190	SSTE_0FM00490	SSTI_0R00750	STIL_0AZ00130	SVAC_0HX01350	SVIT_0U00740
SBAT_0B01440	SBOM_0D05040	SAPI_0E01780	SAPI_0A03910	SASI_0BD00190	SBAC_0A15560	SBOM_0E02070	SCEL_0AM00230	SDAV_0H01070	DX65_0AG02550	SETC_0I00620	SFLO_0E01390	SGEO_0BO01120	SGRO_0CE00110	SKHA_0D01740	SKUO_0C01480	SLAC_0AO00170	SMAG_0C04810	SPOT_0AD00360	SPOW_0A06890	SRAT_0AI00180	SROU_0J00260	SSCA_0D05790	SSIR_0B01460	SSOR_0VQ00200	SSTE_0FM00500	SSTI_0R00760	STIL_0AZ00120	SVAC_0HX01340	SVIT_0U00730
SBAT_0B01450	SBOM_0D05030	SAPI_0E01790	SAPI_0E01990	SASI_0BD00180	SBAC_0A15570	SBOM_0E02060	SCEL_0AM00250	SDAV_0H01080	DX65_0AG02540	SETC_0I00630	SFLO_0E01380	SGEO_0CG00370	SGRO_0CE00120	SKHA_0D01750	SKUO_0C01490	SLAC_0AO00160	SMAG_0C04800	SPOT_0AD00370	SPOW_0A06900	SRAT_0AI00170	SROU_0J00270	SSCA_0D05800	SSIR_0B01470	SSOR_0VQ00210	SSTE_0FM00510	SSTI_0R00770	STIL_0AZ00110	SVAC_0HX01330	SVIT_0U00720
SBAT_0B01460	SBOM_0D05020	SAPI_0E01800	SAPI_0E02010	SASI_0BD00160	SBAC_0A15590	SBOM_0E02050	SCEL_0AM00270	SDAV_0H01100	DX65_0AG02520	SETC_0I00650	SFLO_0E01360	SGEO_0CG00350	SGRO_0DM00150	SKHA_0D01760	SKUO_0C01500	SLAC_0AO00150	SMAG_0C04790	SPOT_0AD00390	SPOW_0A06910	SRAT_0AI00160	SROU_0J00970	SSCA_0D05820	SSIR_0B01490	SSOR_0VQ00230	SSTE_0FM00520	SSTI_0R00790	STIL_0AZ00100	SVAC_0HX01310	SVIT_0U00700
SBAT_0B01470	SBOM_0D05010	SAPI_0E01820	SAPI_0E02020	SASI_0BD00150	SBAC_0A15600	SBOM_0E02020	SCEL_0AM00280	SDAV_0H01110	DX65_0AG02510	SETC_0I00660	SFLO_0E01350	SGEO_0CG00340	SGRO_0DM00140	SKHA_0P00550	SKUO_0C01510	SLAC_0AO00140	SMAG_0C04780	SPOT_0AD00400	SPOW_0A06920	SRAT_0AI00150	SROU_0J00890	SSCA_0D05830	SSIR_0B01500	SSOR_0VQ00240	SSTE_0FM00530	SSTI_0R00800	STIL_0CK00100	SVAC_0HX01300	SVIT_0A03780
SBAT_0B01480	SBOM_0D05000	SAPI_0E01700	SAPI_0E02030	SASI_0BD00140	SBAC_0A15620		SCEL_0AM00290	SDAV_0H01130	DX65_0AG02500		SFLO_0E01340	SGEO_0CG00330		SKHA_0P00560	SKUO_0C01520				SPOW_0A06930			SSCA_0D05840	SSIR_0B01510			SSTI_0R00810		SVAC_0HX01290
SBAT_0B01490	SBOM_0D04990	SAPI_0E01690	SAPI_0E02040	SASI_0BD00130	SBAC_0A15630	SBOM_0B00110	SCEL_0AM00300	SDAV_0H01140	DX65_0AG02490	SETC_0R00740	SFLO_0E01330	SGEO_0CG00320	SGRO_0DM00130	SKHA_0P00570	SKUO_0C01530	SLAC_0AO00120	SMAG_0C04770	SPOT_0AZ00310	SPOW_0A06940	SRAT_0AI00140	SROU_0J00900	SSCA_0D05850	SSIR_0B01520	SSOR_0BV00160	SSTE_0M00700	SSTI_0R00820	STIL_0AL00100	SVAC_0HX01280	SVIT_0B00120
SBAT_0B01500	SBOM_0D04980	SAPI_0E01680		SASI_0BD00120	SBAC_0A15640	SBOM_0B00120	SCEL_0AM00310	SDAV_0H01150	DX65_0AG02480	SETC_0R00690	SFLO_0E01320	SGEO_0CG00310		SKHA_0D01970	SKUO_0C01540			SPOT_0AZ00300	SPOW_0A06950			SSCA_0D05860	SSIR_0B01530	SSOR_0BV00150		SSTI_0R00830	STIL_0AL00110	SVAC_0HX01270	SVIT_0B00130
SBAT_0B01510	SBOM_0D04970	SAPI_0E01670	SAPI_0E02050	SASI_0BD00110	SBAC_0A15650	SBOM_0B00130	SCEL_0AM00320	SDAV_0H01160	DX65_0AG02470	SETC_0R00680	SFLO_0E01310	SGEO_0CG00300		SKHA_0D01980	SKUO_0C01550	SLAC_0AO00110	SMAG_0C04760	SPOT_0AZ00290	SPOW_0A06960	SRAT_0AI00130	SROU_0J00910	SSCA_0D05870	SSIR_0B01540	SSOR_0BV00140	SSTE_0M00690	SSTI_0R00840	STIL_0AL00120	SVAC_0HX01260	SVIT_0B00140
SBAT_0B01520	SBOM_0D04960	SAPI_0R00350	SAPI_0E02060	SASI_0BD00100	SBAC_0A15660	SBOM_0AY00180	SCEL_0AM00330	SDAV_0H01170	DX65_0AG02460	SETC_0R00670	SFLO_0E01300	SGEO_0CG00290	SGRO_0DM00120	SKHA_0D02010	SKUO_0C01560	SLAC_0AO00100	SMAG_0C04750	SPOT_0AZ00280	SPOW_0A06970	SRAT_0AI00120	SROU_0J00930	SSCA_0D05880	SSIR_0B01550	SSOR_0BV00130	SSTE_0GB00520	SSTI_0R00850	STIL_0AL00130	SVAC_0HX01250	SVIT_0Z00210
SBAT_0B01530		SAPI_0D03970	SAPI_0E02070		SBAC_0A15670	SBOM_0AC00160	SCEL_0AM00340	SDAV_0H01180	DX65_0AI03020	SETC_0H01810		SGEO_0CG00280		SKHA_0D02000			SMAG_0B09220	SPOT_0AZ00270		SRAT_0AI00110	SROU_0BP00110	SSCA_0G01040	SSIR_0B01560	SSOR_0BV00120	SSTE_0GJ00370		STIL_0AL00150	SVAC_0AG00730	SVIT_0Z00420
SBAT_0B01540	SBOM_0D04940	SAPI_0A04060	SAPI_0I00680	SASI_0AX00190	SBAC_0B06820	SBOM_0A04590	SCEL_0X00200	SDAV_0H00490	DX65_0AB01650	SETC_0L00760	SFLO_0E01280		SGRO_0F00560	SKHA_0AG00140	SKUO_0C01580			SPOT_0CJ00110	SPOW_0A06990	SRAT_0F01210	SROU_0BG00100	SSCA_0B00510	SSIR_0A06250	SSOR_0WO00130		SSTI_0B02460	STIL_0K01330	SVAC_0GM00210	SVIT_0C01270
SBAT_0B01550	SBOM_0D04930		SAPI_0I00690				SCEL_0X00210		DX65_0AB01640	SETC_0L00750	SFLO_0E01270		SGRO_0F00570	SKHA_0AG00150	SKUO_0C01590		SMAG_0B08230	SPOT_0CJ00100	SPOW_0A07000	SRAT_0F01220	SROU_0BG00110	SSCA_0B00520	SSIR_0A06240	SSOR_0WO00120		SSTI_0B02470	STIL_0K01320	SVAC_0GM00220	SVIT_0C01260
SBAT_0B01560	SBOM_0D04920	SAPI_0A04050	SAPI_0I00700	SASI_0AX00200	SBAC_0B06830	SBOM_0A04600	SCEL_0X00220	SDAV_0H00480	DX65_0AB01630	SETC_0L00740	SFLO_0E01260		SGRO_0F00580	SKHA_0AG00160	SKUO_0C01600	SLAC_0E00910	SMAG_0B08240	SPOT_0DT00140	SPOW_0A07010	SRAT_0F01360	SROU_0BG00120	SSCA_0B00530	SSIR_0A06230	SSOR_0WO00110	SSTE_0AI00200	SSTI_0B02480	STIL_0K01310	SVAC_0GM00230	SVIT_0C01250
SBAT_0B01570	SBOM_0D04910	SAPI_0A04040	SAPI_0I00710	SASI_0AX00210	SBAC_0B06840	SBOM_0A04610	SCEL_0X00230	SDAV_0H00470	DX65_0AB01620	SETC_0L00730	SFLO_0E01250		SGRO_0F00590	SKHA_0AG00170	SKUO_0C01610	SLAC_0E00920	SMAG_0B08250	SPOT_0DT00130	SPOW_0A07020	SRAT_0F01350	SROU_0BG00130	SSCA_0B00540	SSIR_0A06220	SSOR_0WO00100	SSTE_0AI00190	SSTI_0B02490	STIL_0K01300	SVAC_0GM00240	SVIT_0C01240
SBAT_0B01580				SASI_0AX00220	SBAC_0B06850	SBOM_0A04620	SCEL_0X00240	SDAV_0H00460		SETC_0L00720	SFLO_0E01240	SGEO_0DN00100		SKHA_0AG00190				SPOT_0DT00120				SSCA_0B00550					STIL_0K01290	SVAC_0GM00250	SVIT_0C01230
SBAT_0B01590	SBOM_0D04900	SAPI_0A04030	SAPI_0I00720	SASI_0AX00230		SBOM_0A04630	SCEL_0X00250		DX65_0AB01610	SETC_0L00710	SFLO_0E01230	SGEO_0DN00110	SGRO_0F00600	SKHA_0AG00180	SKUO_0C01620		SMAG_0B08260	SPOT_0DT00100	SPOW_0A07030	SRAT_0F01340	SROU_0BG00140	SSCA_0B00560	SSIR_0A06210	SSOR_0UT00110		SSTI_0B02500	STIL_0K01280	SVAC_0GM00260	SVIT_0C01220
SBAT_0B01600	SBOM_0D04890	SAPI_0A04020	SAPI_0I00730	SASI_0AX00240	SBAC_0B06860	SBOM_0A04640	SCEL_0X00260	SDAV_0H00450	DX65_0AB01600	SETC_0L00700	SFLO_0E01220	SGEO_0DN00120	SGRO_0F00610	SKHA_0AG00200	SKUO_0C01630	SLAC_0E00930	SMAG_0B08270	SPOT_0S00100	SPOW_0A07040	SRAT_0F01330	SROU_0BG00150	SSCA_0B00570	SSIR_0A06200	SSOR_0UT00120	SSTE_0AI00180	SSTI_0B02510	STIL_0K01270		SVIT_0C01210
SBAT_0B01610	SBOM_0D04880	SAPI_0A04010	SAPI_0I00740	SASI_0AX00250	SBAC_0B06870	SBOM_0A04650	SCEL_0X00270	SDAV_0H00440	DX65_0AB01590	SETC_0L00690	SFLO_0E01210	SGEO_0DN00130		SKHA_0AG00210	SKUO_0C01640	SLAC_0E00940	SMAG_0B08280	SPOT_0S00110	SPOW_0A07050	SRAT_0F01320	SROU_0BG00160	SSCA_0B00580	SSIR_0A06190	SSOR_0UT00130	SSTE_0AI00170	SSTI_0B02520	STIL_0K01260	SVAC_0GM00280	SVIT_0C01200
SBAT_0B01620	SBOM_0D04870	SAPI_0F01240	SAPI_0I00750	SASI_0AX00270		SBOM_0D03360	SCEL_0X00280		DX65_0AB01580	SETC_0L00680		SGEO_0DN00140		SKHA_0AG00220	SKUO_0C01650			SPOT_0S00120						SSOR_0UT00140		SSTI_0B02530	STIL_0K01250	SVAC_0GM00290	SVIT_0O01370
SBAT_0B01630	SBOM_0D04860	SAPI_0F01230	SAPI_0G02110	SASI_0AX00280		SBOM_0D03350	SCEL_0X00290		DX65_0AI07400	SETC_0L00670	SFLO_0E01200	SGEO_0EG00170	SGRO_0F00620	SKHA_0AG00230	SKUO_0C01660			SPOT_0AF00300	SPOW_0A07060			SSCA_0B00590	SSIR_0A06180	SSOR_0BD00120		SSTI_0E01630	STIL_0K01240	SVAC_0AR00300	SVIT_0O01380
SBAT_0B01640	SBOM_0D04850	SAPI_0F01220	SAPI_0I00760	SASI_0AX00290	SBAC_0B06880	SBOM_0D03340	SCEL_0X00300	SDAV_0H00430	DX65_0AB01570	SETC_0E00200	SFLO_0E01190	SGEO_0DN00150	SGRO_0F00630	SKHA_0AG00240	SKUO_0C01670	SLAC_0E00950	SMAG_0B08290	SPOT_0S00130	SPOW_0A07070	SRAT_0F01310	SROU_0BG00170	SSCA_0B00600	SSIR_0A06170	SSOR_0UT00150	SSTE_0AI00160	SSTI_0B02540	STIL_0K01230	SVAC_0FX00100	SVIT_0O01220
SBAT_0B01650					SBAC_0B04580	SBOM_0D03330								SKHA_0AG00250	SKUO_0C01680
SBAT_0B01660	SBOM_0D04830	SAPI_0F01200	SAPI_0I00780	SASI_0AX00310	SBAC_0B06900	SBOM_0D03320	SCEL_0X00320	SDAV_0H00410	DX65_0AB01550	SETC_0L00640	SFLO_0E01170	SGEO_0DN00170	SGRO_0F00640	SKHA_0AG00260	SKUO_0C01690		SMAG_0B08300	SPOT_0S00150	SPOW_0A07090	SRAT_0F01300	SROU_0BG00180	SSCA_0B00620	SSIR_0A06150	SSOR_0KH00420	SSTE_0AI00150	SSTI_0B02560	STIL_0K01210	SVAC_0FX00120	SVIT_0O01200
SBAT_0B01670	SBOM_0D04820	SAPI_0F01190	SAPI_0I00790	SASI_0AX00320	SBAC_0B06910	SBOM_0D03310	SCEL_0X00330	SDAV_0H00400	DX65_0AB01540	SETC_0L00630	SFLO_0E01160	SGEO_0DN00180	SGRO_0F00650	SKHA_0AG00270	SKUO_0C01700	SLAC_0E00960	SMAG_0B08310	SPOT_0S00160	SPOW_0A07100	SRAT_0F01290	SROU_0BG00190	SSCA_0B00630	SSIR_0A06140	SSOR_0KH00410	SSTE_0AI00140	SSTI_0B02570	STIL_0K01200	SVAC_0FX00130	SVIT_0O01190
SBAT_0B01680	SBOM_0D04810	SAPI_0F01180	SAPI_0I00800	SASI_0AX00330	SBAC_0B06920	SBOM_0D03300	SCEL_0X00340	SDAV_0H00390	DX65_0AB01530	SETC_0L00620	SFLO_0E01150	SGEO_0DN00190	SGRO_0F00660	SKHA_0AG00280	SKUO_0C01710		SMAG_0B08320	SPOT_0S00170	SPOW_0A07110	SRAT_0F01280	SROU_0BG00200	SSCA_0B00640	SSIR_0A06130	SSOR_0KH00400	SSTE_0AI00130	SSTI_0B02580	STIL_0K01190	SVAC_0FX00140	SVIT_0O01180
SBAT_0B01690	SBOM_0D04800	SAPI_0F01170	SAPI_0I00810	SASI_0AX00340	SBAC_0B06930	SBOM_0D03290	SCEL_0X00350	SDAV_0H00380	DX65_0AB01520	SETC_0L00610	SFLO_0E01140	SGEO_0DN00200	SGRO_0F00670	SKHA_0AG00290	SKUO_0C01720	SLAC_0E00970		SPOT_0S00180	SPOW_0A07120	SRAT_0F01270	SROU_0BG00210	SSCA_0B00650	SSIR_0A06120	SSOR_0KH00390	SSTE_0AI00120	SSTI_0B02600	STIL_0K01180	SVAC_0FX00150	SVIT_0O01170
SBAT_0B01700	SBOM_0D04790	SAPI_0F01160	SAPI_0I00820	SASI_0AX00350	SBAC_0B06940	SBOM_0D03280	SCEL_0X00360	SDAV_0H00370	DX65_0AB01510	SETC_0L00600	SFLO_0E01130	SGEO_0DN00210	SGRO_0F00680	SKHA_0AG00300	SKUO_0C01730	SLAC_0E00980	SMAG_0B08330	SPOT_0S00190	SPOW_0A07130	SRAT_0F01260	SROU_0BG00220	SSCA_0B00660	SSIR_0A06110	SSOR_0KH00380	SSTE_0AI00110	SSTI_0B02610	STIL_0K01170	SVAC_0FX00160	SVIT_0O01160
SBAT_0B01710	SBOM_0D04770	SAPI_0I00410	SAPI_0D01350	SASI_0CH00120	SBAC_0C02070	SBOM_0C01220	SCEL_0BY00160	SDAV_0AE00300	DX65_0AE01640	SETC_0L01360	SFLO_0E01110	SGEO_0CH00170	SGRO_0Z00260	SKHA_0A04850	SKUO_0A08320	SLAC_0C00630	SMAG_0A15730	SPOT_0J00390	SPOW_0B01150	SRAT_0D01260	SROU_0O00470	SSCA_0D03150	SSIR_0G03010	SSOR_0RP00360	SSTE_0FM00130	SSTI_0M00580	STIL_0O00820	SVAC_0IT00270	SVIT_0B01840
SBAT_0B01720	SBOM_0D04760	SAPI_0F01150	SAPI_0I00830	SASI_0AX00360	SBAC_0B06950	SBOM_0D03270	SCEL_0X00370	SDAV_0H00360	DX65_0AB01500	SETC_0L00590	SFLO_0E01100	SGEO_0DN00220		SKHA_0AG00310	SKUO_0C01740	SLAC_0E00990		SPOT_0S00200	SPOW_0A07160			SSCA_0B00670	SSIR_0A06100	SSOR_0KH00370		SSTI_0B02620	STIL_0K01160	SVAC_0FX00170	SVIT_0O01150
SBAT_0B01730	SBOM_0D04750	SAPI_0F01140	SAPI_0I00840	SASI_0AX00370	SBAC_0B06960	SBOM_0D03260	SCEL_0X00380	SDAV_0H00350	DX65_0AB01480	SETC_0L00580	SFLO_0E01080	SGEO_0DN00240	SGRO_0F00690	SKHA_0AG00320	SKUO_0C01750	SLAC_0BZ00100	SMAG_0B08350	SPOT_0S00220	SPOW_0A07170	SRAT_0F01250	SROU_0BG00230	SSCA_0B00680	SSIR_0A06090	SSOR_0KH00350	SSTE_0AI00100	SSTI_0B02630	STIL_0K01150	SVAC_0FX00190	SVIT_0O01140
SBAT_0B01740	SBOM_0D04740	SAPI_0F01130	SAPI_0I00850	SASI_0AX00380	SBAC_0B06970	SBOM_0D03240	SCEL_0X00390	SDAV_0H00340	DX65_0AB01470	SETC_0L00570	SFLO_0E01070	SGEO_0DN00250		SKHA_0AG00330	SKUO_0C01760			SPOT_0S00230	SPOW_0A07180			SSCA_0B00690	SSIR_0A06080	SSOR_0KH00340		SSTI_0B02640	STIL_0K01140	SVAC_0FX00200	SVIT_0O01130
SBAT_0B01750	SBOM_0D04730	SAPI_0F01120	SAPI_0I00860	SASI_0AX00390	SBAC_0B06990	SBOM_0D03230	SCEL_0X00400	SDAV_0H00320	DX65_0AB01460	SETC_0L00560	SFLO_0E01060	SGEO_0DN00260	SGRO_0F00700	SKHA_0AG00340	SKUO_0C01770	SLAC_0BZ00120	SMAG_0B08360	SPOT_0S00240	SPOW_0A07190	SRAT_0F01240	SROU_0BG00240	SSCA_0B00700	SSIR_0A06070	SSOR_0KH00330	SSTE_0R00240	SSTI_0B02650	STIL_0K01130	SVAC_0FX00210	SVIT_0O01120
SBAT_0B01760	SBOM_0D04720	SAPI_0F01110	SAPI_0I00870	SASI_0AX00400	SBAC_0B07000	SBOM_0D03220	SCEL_0X00410	SDAV_0H00310	DX65_0AB01440	SETC_0L00550	SFLO_0E01050	SGEO_0DN00270	SGRO_0F00710	SKHA_0AG00350	SKUO_0C01780	SLAC_0BZ00130	SMAG_0B08370	SPOT_0S00250	SPOW_0A07200	SRAT_0F01230	SROU_0BG00250	SSCA_0B00710	SSIR_0A06060	SSOR_0KH00310	SSTE_0R00230	SSTI_0B02660	STIL_0K01120	SVAC_0FX00230	SVIT_0O01110
SBAT_0B01770	SBOM_0D04710	SAPI_0F01100	SAPI_0I00880	SASI_0BX00120	SBAC_0B07010	SBOM_0D03210	SCEL_0X00420	SDAV_0H00300	DX65_0AB01430	SETC_0L00540	SFLO_0E01040			SKHA_0AG00360	SKUO_0C01790				SPOW_0A07210			SSCA_0C01420	SSIR_0A06050			SSTI_0B02670	STIL_0K01110	SVAC_0FX00240	SVIT_0O01100
SBAT_0B01780	SBOM_0D04700	SAPI_0F01090	SAPI_0I00890	SASI_0BX00130	SBAC_0B07020	SBOM_0D03200	SCEL_0X00430	SDAV_0H00290	DX65_0AB01420	SETC_0L00530	SFLO_0E01030	SGEO_0DN00290	SGRO_0F00720	SKHA_0R00600	SKUO_0C01800		SMAG_0B08380	SPOT_0S00270	SPOW_0A07220	SRAT_0D01540	SROU_0BG00260	SSCA_0B00730	SSIR_0A06040	SSOR_0KH00290	SSTE_0R00220	SSTI_0B02680	STIL_0K01100	SVAC_0FX00250	SVIT_0O01090
SBAT_0B01790	SBOM_0D04690	SAPI_0F01080	SAPI_0I00900	SASI_0BX00140	SBAC_0B07030	SBOM_0D03190	SCEL_0X00440	SDAV_0H00280	DX65_0AB01410	SETC_0L00520	SFLO_0E01020	SGEO_0DN00300		SKHA_0R00610	SKUO_0C01810	SLAC_0BZ00140	SMAG_0B08390	SPOT_0S00280	SPOW_0A07230	SRAT_0D01530	SROU_0BG00270	SSCA_0B00740	SSIR_0A06030	SSOR_0KH00280	SSTE_0R00210	SSTI_0B02690	STIL_0K01090	SVAC_0FX00260	SVIT_0O01080
SBAT_0B01800	SBOM_0D04680	SAPI_0F01070	SAPI_0I00910	SASI_0BX00150	SBAC_0B07040	SBOM_0D03180	SCEL_0X00450	SDAV_0H00270	DX65_0AB01400	SETC_0L00510	SFLO_0E01010	SGEO_0DN00310	SGRO_0F00740	SKHA_0R00580	SKUO_0C01820	SLAC_0BZ00150	SMAG_0B08400	SPOT_0S00290	SPOW_0A07240	SRAT_0D01520	SROU_0BD00340	SSCA_0B00750	SSIR_0A06440	SSOR_0KH00270	SSTE_0R00200	SSTI_0B02700	STIL_0K01080	SVAC_0FX00270	SVIT_0O01060
SBAT_0B01810	SBOM_0D04670	SAPI_0F01060	SAPI_0I00920	SASI_0BX00160	SBAC_0B07050	SBOM_0D03170	SCEL_0M00820	SDAV_0H00260	DX65_0AB01390	SETC_0L00500	SFLO_0E01000	SGEO_0DN00320	SGRO_0F00750	SKHA_0R00570	SKUO_0C01830	SLAC_0AW00100	SMAG_0B08410	SPOT_0S00300	SPOW_0A07250	SRAT_0D01510	SROU_0BD00330	SSCA_0B00760	SSIR_0A06430	SSOR_0KH00260	SSTE_0R00190	SSTI_0B02710	STIL_0K01070	SVAC_0FX00280	SVIT_0O01050
SBAT_0B01820	SBOM_0D04660	SAPI_0F01050	SAPI_0I00930	SASI_0BX00180	SBAC_0B07060	SBOM_0D03160	SCEL_0M00810	SDAV_0H00250	DX65_0AB01380	SETC_0L00490	SFLO_0E00990	SGEO_0DN00330	SGRO_0F00760	SKHA_0R00560	SKUO_0C01840		SMAG_0B08420	SPOT_0S00310	SPOW_0A07260	SRAT_0D01500	SROU_0BD00320	SSCA_0B00770	SSIR_0A06420	SSOR_0KH00250	SSTE_0R00180	SSTI_0B02720	STIL_0K01060	SVAC_0FX00290	SVIT_0O01040
SBAT_0B01830	SBOM_0D04650	SAPI_0F01040	SAPI_0I00940	SASI_0BX00190	SBAC_0B07070	SBOM_0D03150	SCEL_0M00800	SDAV_0H00240	DX65_0AB01370	SETC_0L00480	SFLO_0E00980	SGEO_0DN00340	SGRO_0F00770	SKHA_0R00550	SKUO_0C01850	SLAC_0AW00110	SMAG_0B08430	SPOT_0S00320	SPOW_0A07270	SRAT_0D01490	SROU_0BD00310	SSCA_0B00780	SSIR_0A06410	SSOR_0KH00240	SSTE_0R00170	SSTI_0B02730	STIL_0K01050	SVAC_0FX00300	SVIT_0O01030
SBAT_0B01840	SBOM_0D04640	SAPI_0F01030	SAPI_0I00950	SASI_0BX00200	SBAC_0B07080	SBOM_0D03140	SCEL_0M00790	SDAV_0H00220	DX65_0AB01360	SETC_0L00470	SFLO_0E00970	SGEO_0DN00350	SGRO_0F00780	SKHA_0R00540	SKUO_0C01860	SLAC_0AW00120	SMAG_0B08440	SPOT_0S00330	SPOW_0A07280	SRAT_0D01480	SROU_0BD00300	SSCA_0B00790	SSIR_0A06400	SSOR_0KH00230	SSTE_0R00160	SSTI_0B02740	STIL_0K01040	SVAC_0FX00310	SVIT_0O01010
SBAT_0B01850	SBOM_0D04630	SAPI_0F01020	SAPI_0I00960	SASI_0BX00210	SBAC_0B07090	SBOM_0D03120	SCEL_0M00780	SDAV_0H00210	DX65_0AB01350	SETC_0L00460	SFLO_0E00960	SGEO_0DN00360	SGRO_0F00790	SKHA_0R00530	SKUO_0C01870	SLAC_0AW00130	SMAG_0B08450	SPOT_0S00340	SPOW_0A07290	SRAT_0D01470	SROU_0BD00290	SSCA_0B00800	SSIR_0A06390	SSOR_0KH00220	SSTE_0R00150	SSTI_0B02750	STIL_0K01030	SVAC_0FX00320	SVIT_0O01000
SBAT_0B01860	SBOM_0D04620	SAPI_0F01010	SAPI_0I00970	SASI_0BX00220	SBAC_0B07100	SBOM_0D03110	SCEL_0M00760	SDAV_0K00920	DX65_0AB01340	SETC_0L00450	SFLO_0E00950	SGEO_0DN00370	SGRO_0F00800	SKHA_0R00520	SKUO_0C01880		SMAG_0B08460	SPOT_0S00350	SPOW_0A07300	SRAT_0D01460	SROU_0BD00280	SSCA_0B00810	SSIR_0A06450	SSOR_0KH00210	SSTE_0H00280	SSTI_0B02760	STIL_0K01020	SVAC_0FX00330	SVIT_0O00990
SBAT_0B01870	SBOM_0D04610	SAPI_0F01000	SAPI_0I00980	SASI_0BX00230	SBAC_0B07110	SBOM_0D03100	SCEL_0M00750	SDAV_0H00200	DX65_0AB01330	SETC_0L00440	SFLO_0E00940	SGEO_0DN00380		SKHA_0R00510	SKUO_0C01890	SLAC_0AW00140	SMAG_0B08470	SPOT_0S00360	SPOW_0A07310	SRAT_0D01450	SROU_0BD00270	SSCA_0B00820	SSIR_0A06460	SSOR_0KH00200	SSTE_0R00140	SSTI_0B02770	STIL_0K01010	SVAC_0FX00340	SVIT_0O00980
SBAT_0B01880	SBOM_0D04600	SAPI_0B00820	SAPI_0I00990	SASI_0BX00240	SBAC_0B07120	SBOM_0J00100	SCEL_0M00740	SDAV_0H00190	DX65_0AB01320	SETC_0L00430	SFLO_0E00930	SGEO_0DN00390	SGRO_0F00810	SKHA_0R00500	SKUO_0C01900	SLAC_0AW00150	SMAG_0B08480	SPOT_0S00370	SPOW_0A07320	SRAT_0D01440	SROU_0BD00260	SSCA_0B00830	SSIR_0A06470	SSOR_0KH00190	SSTE_0R00130	SSTI_0B02780	STIL_0K01000	SVAC_0FX00350	SVIT_0E00630
SBAT_0B01890	SBOM_0D04590	SAPI_0B00830	SAPI_0I01000	SASI_0BX00250		SBOM_0J00110	SCEL_0M00730		DX65_0AB01310	SETC_0L00420	SFLO_0E00920	SGEO_0DN00400		SKHA_0R00490	SKUO_0C01910			SPOT_0S00380	SPOW_0A07330			SSCA_0B00840	SSIR_0A06480	SSOR_0KH00180		SSTI_0B02790	STIL_0K00990	SVAC_0FX00360	SVIT_0Q00860
SBAT_0B01900	SBOM_0D04580	SAPI_0B00840	SAPI_0I01020	SASI_0J00490	SBAC_0B07140	SBOM_0J00120	SCEL_0M00720	SDAV_0H00170	DX65_0AB01270	SETC_0L00410	SFLO_0E00910	SGEO_0DN00420	SGRO_0F00840	SKHA_0B00210	SKUO_0A00180	SLAC_0AW00160	SMAG_0B08500	SPOT_0S00420	SPOW_0A07340	SRAT_0D01430	SROU_0BD00250	SSCA_0B00850	SSIR_0A06490	SSOR_0KH00160	SSTE_0R00120	SSTI_0B02810	STIL_0K00960	SVAC_0FX00380	SVIT_0Q00870
SBAT_0B01910	SBOM_0D04570	SAPI_0B00860	SAPI_0I01030	SASI_0J00470	SBAC_0B07160	SBOM_0J00140	SCEL_0L01080	SDAV_0H00150	DX65_0AB01260	SETC_0L01530	SFLO_0E00890	SGEO_0DN00430		SKHA_0B00200	SKUO_0A00190			SPOT_0S00430	SPOW_0A07360			SSCA_0B00870	SSIR_0A06500	SSOR_0KH00130		SSTI_0B02840	STIL_0K00930	SVAC_0FW00440	SVIT_0Q00890
SBAT_0B01920	SBOM_0D04560	SAPI_0B00870	SAPI_0I01040	SASI_0J00460	SBAC_0B07170	SBOM_0J00150	SCEL_0L01090	SDAV_0H00140	DX65_0AB01250	SETC_0L01520	SFLO_0E00880	SGEO_0DN00440	SGRO_0F00860	SKHA_0Q00690	SKUO_0A00200	SLAC_0AW00170	SMAG_0B08510	SPOT_0S00440	SPOW_0A07370	SRAT_0D01420	SROU_0AA00120	SSCA_0B00880	SSIR_0A06510		SSTE_0R00100	SSTI_0B02850	STIL_0K00920	SVAC_0FW00450	SVIT_0Q00900
SBAT_0B01930	SBOM_0D04550	SAPI_0B00880	SAPI_0I01050	SASI_0J00450	SBAC_0B07180	SBOM_0J00160	SCEL_0L01100	SDAV_0H00130	DX65_0AB01240	SETC_0L01510	SFLO_0E00870	SGEO_0DN00450	SGRO_0F00870	SKHA_0B00190	SKUO_0A00210		SMAG_0B08520	SPOT_0S00450	SPOW_0A07390	SRAT_0D01410	SROU_0B00890	SSCA_0B00890	SSIR_0A06520	SSOR_0KH00110	SSTE_0GK00100	SSTI_0B02870	STIL_0K00910	SVAC_0FW00470	SVIT_0Q00910
SBAT_0B01940	SBOM_0D04540	SAPI_0B00890	SAPI_0I01060	SASI_0J00440	SBAC_0B07190	SBOM_0J00170	SCEL_0L01110	SDAV_0H00120	DX65_0AB01230	SETC_0L01500	SFLO_0E00860	SGEO_0DN00460	SGRO_0F00880	SKHA_0B00180	SKUO_0A00220		SMAG_0B08530	SPOT_0S00460	SPOW_0A07400	SRAT_0D01400	SROU_0B00900	SSCA_0B00900	SSIR_0A06530	SSOR_0KH00100	SSTE_0GK00110	SSTI_0B02880	STIL_0K00900	SVAC_0FW00480	SVIT_0Q00920
SBAT_0B01950	SBOM_0D04530	SAPI_0B00900	SAPI_0I01070	SASI_0J00430	SBAC_0B07200	SBOM_0J00180	SCEL_0L01120	SDAV_0H00110	DX65_0AB01220	SETC_0L01490	SFLO_0E00850	SGEO_0DN00470	SGRO_0F00890	SKHA_0B00170	SKUO_0A00230	SLAC_0AW00180	SMAG_0B08540	SPOT_0S00470	SPOW_0A07410	SRAT_0D01390	SROU_0B00910	SSCA_0B00910	SSIR_0A06540	SSOR_0VZ00100	SSTE_0GK00120	SSTI_0B02890	STIL_0K00890	SVAC_0FW00490	SVIT_0Q00930
SBAT_0B01960	SBOM_0D04520	SAPI_0B00910	SAPI_0I01080	SASI_0J00420	SBAC_0B07210	SBOM_0J00190	SCEL_0L01130	SDAV_0H00100	DX65_0AB01210	SETC_0L01480	SFLO_0E00840	SGEO_0DN00480	SGRO_0F00900	SKHA_0B00160	SKUO_0A00240	SLAC_0AW00190	SMAG_0B08550	SPOT_0S00480	SPOW_0A07420	SRAT_0D01380	SROU_0B00920	SSCA_0B00920	SSIR_0A06550	SSOR_0VZ00110	SSTE_0GK00130	SSTI_0B02900	STIL_0K00880	SVAC_0FW00500	SVIT_0Q00940
SBAT_0B01970	SBOM_0D04510	SAPI_0B00920	SAPI_0I01090	SASI_0J00410	SBAC_0B07220	SBOM_0J00200	SCEL_0L01140	SDAV_0S00680	DX65_0AB01200	SETC_0L01470	SFLO_0E00830	SGEO_0DN00490	SGRO_0F00910	SKHA_0B00150	SKUO_0A00250	SLAC_0AW00200	SMAG_0B08560	SPOT_0S00490	SPOW_0A07430	SRAT_0D01370	SROU_0B00930	SSCA_0B00930	SSIR_0A06570	SSOR_0VZ00120	SSTE_0GK00140	SSTI_0B02910	STIL_0K00870	SVAC_0GK00110
SBAT_0B01980	SBOM_0D04500	SAPI_0B00930	SAPI_0I01100	SASI_0J00400	SBAC_0B07230	SBOM_0J00220	SCEL_0L01150	SDAV_0S00670	DX65_0AB01190	SETC_0L01460	SFLO_0E00820	SGEO_0DN00500	SGRO_0F00920	SKHA_0B00130	SKUO_0A00260	SLAC_0AW00210	SMAG_0B08570	SPOT_0S00500	SPOW_0A07440	SRAT_0D01360	SROU_0B00940	SSCA_0B00940	SSIR_0A06580	SSOR_0VZ00130	SSTE_0GK00150	SSTI_0B02920	STIL_0K00860	SVAC_0GK00120	SVIT_0Q00960
SBAT_0B01990	SBOM_0D04490	SAPI_0B00940	SAPI_0I01120	SASI_0J00380	SBAC_0B07240	SBOM_0J00240	SCEL_0L01160	SDAV_0S00660	DX65_0AB01170	SETC_0L01450	SFLO_0E00810	SGEO_0DN00520	SGRO_0F00940	SKHA_0B00120	SKUO_0A00270		SMAG_0B08590	SPOT_0S00520	SPOW_0A07450	SRAT_0D01350	SROU_0B00950	SSCA_0B00970	SSIR_0A06600	SSOR_0VZ00150	SSTE_0GK00160	SSTI_0B02940	STIL_0K00840	SVAC_0GK00140	SVIT_0Q00980
SBAT_0B02000	SBOM_0D04480	SAPI_0B00950	SAPI_0C04680	SASI_0J00370	SBAC_0B07250	SBOM_0J00250	SCEL_0L01170	SDAV_0S00650	DX65_0AC01490	SETC_0L01440	SFLO_0E00800	SGEO_0FZ00220	SGRO_0B01330	SKHA_0B00110	SKUO_0A00280	SLAC_0AW00220	SMAG_0C02750	SPOT_0A01610	SPOW_0A07460	SRAT_0D01340	SROU_0B00960	SSCA_0B00980	SSIR_0A06610	SSOR_0LK00230	SSTE_0GK00170	SSTI_0A02630	STIL_0A00480	SVAC_0DF04210	SVIT_0Q00990
SBAT_0B02010	SBOM_0D04470	SAPI_0B00960			SBAC_0B07260	SBOM_0J00260	SCEL_0L01180	SDAV_0S00640		SETC_0L01430	SFLO_0E00790			SKHA_0B00100	SKUO_0A00290	SLAC_0AW00230			SPOW_0A07470	SRAT_0D01330		SSCA_0B00990	SSIR_0A06620		SSTE_0GK00180				SVIT_0Q01000
SBAT_0B02020	SBOM_0D04460	SAPI_0B00970	SAPI_0C04690	SASI_0J00350	SBAC_0B07280	SBOM_0J00270	SCEL_0M00100	SDAV_0S00630	DX65_0AC01500	SETC_0L01420	SFLO_0E00780	SGEO_0FZ00210	SGRO_0B01340	SKHA_0F00100	SKUO_0A00300	SLAC_0AW00240	SMAG_0C02740	SPOT_0A01600	SPOW_0A07500	SRAT_0D01320	SROU_0O00540	SSCA_0B01000	SSIR_0A06630	SSOR_0LK00220	SSTE_0GK00190	SSTI_0A02620	STIL_0A00470	SVAC_0DF04220	SVIT_0Q01010
SBAT_0B02030	SBOM_0D04450	SAPI_0B00980	SAPI_0C04700	SASI_0G00190		SBOM_0J00290	SCEL_0M00110		DX65_0AC01510	SETC_0L01410	SFLO_0E00770	SGEO_0FZ00200	SGRO_0B01350	SKHA_0F00110	SKUO_0A00310		SMAG_0C02730	SPOT_0A01590	SPOW_0A07510	SRAT_0D01310	SROU_0AC00280	SSCA_0B01010	SSIR_0A06640	SSOR_0LK00210		SSTI_0A02610	STIL_0A00460	SVAC_0DF04230	SVIT_0Q01020
SBAT_0B02040	SBOM_0D04440	SAPI_0B00990	SAPI_0C04720	SASI_0J00340	SBAC_0B07300	SBOM_0J00300	SCEL_0M00120	SDAV_0S00610	DX65_0AC01530	SETC_0L01400	SFLO_0E00760	SGEO_0FZ00180	SGRO_0B01370	SKHA_0U00140	SKUO_0A00320	SLAC_0BM00100	SMAG_0C02710	SPOT_0A01570	SPOW_0A07520	SRAT_0D01300	SROU_0O00520	SSCA_0B01020	SSIR_0A06660	SSOR_0LK00190	SSTE_0GK00210	SSTI_0A02590	STIL_0A00440	SVAC_0DF04250	SVIT_0Q01030
SBAT_0B02050	SBOM_0D04430	SAPI_0B01000	SAPI_0C04710	SASI_0J00330	SBAC_0B07290	SBOM_0J00310	SCEL_0M00130	SDAV_0S00620	DX65_0AC01520	SETC_0L01390	SFLO_0E00750	SGEO_0FZ00190	SGRO_0B01360	SKHA_0U00130	SKUO_0A00330	SLAC_0AW00250	SMAG_0C02720	SPOT_0A01580	SPOW_0A07530	SRAT_0D01290	SROU_0O00510	SSCA_0B01030	SSIR_0A06650	SSOR_0LK00200	SSTE_0GK00200	SSTI_0A02600	STIL_0A00450	SVAC_0DF04240	SVIT_0Q01040
SBAT_0B02060	SBOM_0D04420	SAPI_0B01010	SAPI_0C04730	SASI_0J00320	SBAC_0B07310	SBOM_0J00320	SCEL_0M00140	SDAV_0S00600	DX65_0AC01540	SETC_0L01380	SFLO_0E00740	SGEO_0FZ00170	SGRO_0B01380	SKHA_0U00120	SKUO_0A00340		SMAG_0C02700	SPOT_0A01560	SPOW_0A07540	SRAT_0D01280	SROU_0O00500	SSCA_0B01040	SSIR_0A06670	SSOR_0LK00180	SSTE_0GK00220	SSTI_0A02580	STIL_0A00430	SVAC_0DF04270	SVIT_0Q01050
SBAT_0B02070	SBOM_0D04410	SAPI_0I00800	SAPI_0C04740	SASI_0CG00130		SBOM_0K00200	SCEL_0M00150		DX65_0AC01550	SETC_0L01370	SFLO_0E00730	SGEO_0FZ00160	SGRO_0B01390	SKHA_0U00110	SKUO_0A00350		SMAG_0C02690	SPOT_0A01550	SPOW_0A07550	SRAT_0D01270	SROU_0O00480	SSCA_0B05480	SSIR_0A06680	SSOR_0LK00170		SSTI_0A02570	STIL_0A00420	SVAC_0DF04280	SVIT_0F00420
SBAT_0B02080	SBOM_0D04400	SAPI_0B01040	SAPI_0C04750	SASI_0J00310	SBAC_0B07410	SBOM_0J00330	SCEL_0M00160	SDAV_0S00520	DX65_0AC01560	SETC_0L01350	SFLO_0E00720	SGEO_0FZ00150	SGRO_0B01400	SKHA_0U00100	SKUO_0A00360		SMAG_0C02680	SPOT_0A01540	SPOW_0A07560	SRAT_0D01250	SROU_0O00460	SSCA_0B01050	SSIR_0A06690	SSOR_0LK00160	SSTE_0GK00300	SSTI_0A02560	STIL_0A00410	SVAC_0DF04290	SVIT_0Q01060
SBAT_0B02090	SBOM_0D04390	SAPI_0B01050	SAPI_0C04770	SASI_0J00300	SBAC_0B07390	SBOM_0J00340	SCEL_0M00170	SDAV_0S00540	DX65_0AC01580	SETC_0L01340	SFLO_0E00710	SGEO_0FD00800	SGRO_0B01420		SKUO_0A00370	SLAC_0BM00170	SMAG_0C02660	SPOT_0A01520	SPOW_0A07570	SRAT_0D01240	SROU_0O00450	SSCA_0B01060	SSIR_0A06710	SSOR_0LK00140	SSTE_0GK00280	SSTI_0A02540	STIL_0A00390	SVAC_0DF04310	SVIT_0Q01070
SBAT_0B02100	SBOM_0D04380	SAPI_0D00610	SAPI_0L00310	SASI_0J00290	SBAC_0B07380	SBOM_0J00350	SCEL_0A00530	SDAV_0S00550	DX65_0R00250	SETC_0P00190	SFLO_0F00930	SGEO_0EA00260	SGRO_0N00380	SKHA_0DG00100	SKUO_0A00380	SLAC_0BM00160	SMAG_0B10180	SPOT_0CG00150	SPOW_0A09040	SRAT_0F01030	SROU_0CG00170	SSCA_0B01070	SSIR_0B05930	SSOR_0DR00430	SSTE_0GK00270	SSTI_0K00680	STIL_0B00140	SVAC_0FW00350	SVIT_0Q01080
SBAT_0B02110	SBOM_0D04370	SAPI_0B01070	SAPI_0C04780	SASI_0J00280	SBAC_0B07320	SBOM_0J00360	SCEL_0M00180	SDAV_0S00590	DX65_0AC01590	SETC_0L01330	SFLO_0E00700	SGEO_0FD00790	SGRO_0B01430	SKHA_0BD00190	SKUO_0A00390	SLAC_0BM00110	SMAG_0C02650	SPOT_0A01510	SPOW_0A07580	SRAT_0D01220		SSCA_0B01080	SSIR_0A06780	SSOR_0LK00130		SSTI_0A02530	STIL_0A00380	SVAC_0DF04320	SVIT_0Q01090
SBAT_0B02120	SBOM_0D04360	SAPI_0B01080	SAPI_0C04790	SASI_0J00270	SBAC_0B07330	SBOM_0J00370	SCEL_0M00190		DX65_0AC01600	SETC_0L01320	SFLO_0E00690	SGEO_0FD00780	SGRO_0B01440	SKHA_0BD00180	SKUO_0A00400	SLAC_0BM00120	SMAG_0C02640	SPOT_0A01500	SPOW_0A07590	SRAT_0D01210	SROU_0O00440	SSCA_0B01090	SSIR_0A06770	SSOR_0LK00120	SSTE_0GK00230	SSTI_0A02520	STIL_0A00370	SVAC_0DF04330	SVIT_0Q01100
SBAT_0B02130	SBOM_0D04350	SAPI_0B01090	SAPI_0C04810	SASI_0J00260	SBAC_0B07340	SBOM_0J00380	SCEL_0M00200	SDAV_0S00580	DX65_0AC01630	SETC_0L01310	SFLO_0E00680	SGEO_0FD00740	SGRO_0B01460	SKHA_0BD00170	SKUO_0A00410	SLAC_0BM00130	SMAG_0C02610	SPOT_0A01470	SPOW_0A07600	SRAT_0D01200	SROU_0O00430	SSCA_0B01110	SSIR_0A06760	SSOR_0VU00890	SSTE_0GK00240	SSTI_0A02500	STIL_0A00340	SVAC_0DF04360	SVIT_0Q01110
SBAT_0B02140	SBOM_0D04340	SAPI_0B01100	SAPI_0C05020	SASI_0J00250	SBAC_0B07600	SBOM_0J00390	SCEL_0M00210	SDAV_0AS00130	DX65_0AC01850	SETC_0L01300	SFLO_0E00670	SGEO_0FD00520	SGRO_0B01640	SKHA_0BD00160	SKUO_0A00420	SLAC_0J00280	SMAG_0C02430	SPOT_0A01250	SPOW_0A07610	SRAT_0D01190	SROU_0O00420	SSCA_0B01120	SSIR_0A06950	SSOR_0VU00660	SSTE_0HB00120	SSTI_0A02270	STIL_0A00120	SVAC_0DF04560	SVIT_0Q01120
SBAT_0B02150	SBOM_0D04330	SAPI_0B01110	SAPI_0C05010	SASI_0J00240	SBAC_0B07590	SBOM_0J00400	SCEL_0M00220	SDAV_0AS00120	DX65_0AC01840	SETC_0L01290	SFLO_0E00660	SGEO_0FD00530	SGRO_0B01630	SKHA_0BD00150	SKUO_0A00430		SMAG_0C02440	SPOT_0A01260	SPOW_0A07620	SRAT_0D01180	SROU_0O00410	SSCA_0B01130	SSIR_0A06940	SSOR_0VU00670		SSTI_0A02280	STIL_0A00130	SVAC_0DF04550	SVIT_0Q01130
SBAT_0B02160	SBOM_0D04320	SAPI_0B01130	SAPI_0C05000	SASI_0J00230	SBAC_0B07580	SBOM_0J00410	SCEL_0R00610	SDAV_0AS00110	DX65_0AC01830	SETC_0J00850	SFLO_0E00650	SGEO_0FD00540	SGRO_0B01620	SKHA_0BD00140	SKUO_0A00440	SLAC_0J00270	SMAG_0C02450	SPOT_0A01270	SPOW_0A07630	SRAT_0D01170	SROU_0CZ00100	SSCA_0B01140	SSIR_0A06930	SSOR_0VU00680	SSTE_0HB00110	SSTI_0A02300	STIL_0A00140	SVAC_0DF04540	SVIT_0Q01140
SBAT_0B02170	SBOM_0D04310	SAPI_0J01710	SAPI_0J00180	SASI_0DX00160	SBAC_0A02490	SBOM_0A06970	SCEL_0M00350	SDAV_0C01720	DX65_0AE01010	SETC_0BF00140	SFLO_0E00640	SGEO_0DU00360	SGRO_0H00310	SKHA_0U00220	SKUO_0A00450	SLAC_0BF00250	SMAG_0B11160	SPOT_0AE00180	SPOW_0A07640	SRAT_0AB00340	SROU_0O00290	SSCA_0C00160	SSIR_0J00400	SSOR_0BC00320	SSTE_0GE00270	SSTI_0Q00820	STIL_0B02230	SVAC_0EB00170	SVIT_0AF00140
SBAT_0B02180	SBOM_0D04300	SAPI_0B01140	SAPI_0I01200	SASI_0J00220	SBAC_0B07570	SBOM_0J00420		SDAV_0S00350	DX65_0AB01090	SETC_0J00860	SFLO_0E00630	SGEO_0DN00600		SKHA_0BD00130	SKUO_0A00460				SPOW_0A07650			SSCA_0B01150	SSIR_0H00760			SSTI_0B03060	STIL_0K00720	SVAC_0GK00230	SVIT_0Q01150
SBAT_0B02190	SBOM_0D04290	SAPI_0B01170	SAPI_0C04990	SASI_0J00210	SBAC_0B07560	SBOM_0J00430	SCEL_0W00410	SDAV_0S00360	DX65_0AC01820	SETC_0J00880	SFLO_0E00620	SGEO_0FD00550	SGRO_0B01610	SKHA_0BD00120	SKUO_0A00470	SLAC_0J00260	SMAG_0C02460	SPOT_0A01280	SPOW_0A07660	SRAT_0D01160	SROU_0CZ00110	SSCA_0B01160	SSIR_0A06910	SSOR_0VU00690	SSTE_0GK00410	SSTI_0A02310	STIL_0A00150	SVAC_0DF04530	SVIT_0P01180
SBAT_0B02200	SBOM_0D04280	SAPI_0B01180	SAPI_0C04980	SASI_0J00200	SBAC_0B07550	SBOM_0J00440	SCEL_0W00400	SDAV_0S00370	DX65_0AC01800	SETC_0J00890	SFLO_0E00610	SGEO_0FD00560	SGRO_0B01600	SKHA_0BD00110	SKUO_0A00480	SLAC_0J00250	SMAG_0C02470	SPOT_0A01300	SPOW_0A07670	SRAT_0D01150	SROU_0BI00310	SSCA_0B01170	SSIR_0A06900	SSOR_0VU00710	SSTE_0GK00400	SSTI_0A02330	STIL_0A00170	SVAC_0DF04520	SVIT_0P01030
SBAT_0B02210	SBOM_0D04270	SAPI_0B01190	SAPI_0C04830	SASI_0J00180	SBAC_0B07360	SBOM_0J00450	SCEL_0W00390	SDAV_0S00560	DX65_0AC01650	SETC_0J00900	SFLO_0E00600	SGEO_0FD00720	SGRO_0B01480	SKHA_0BD00100	SKUO_0A00490	SLAC_0BM00150	SMAG_0C02590	SPOT_0A01450	SPOW_0A07680	SRAT_0D01140	SROU_0BI00300	SSCA_0B01180	SSIR_0A06740	SSOR_0VU00870	SSTE_0GK00260	SSTI_0A02480	STIL_0A00320	SVAC_0DF04380	SVIT_0P01040
SBAT_0B02220	SBOM_0D04260	SAPI_0B01200	SAPI_0C04840	SASI_0F00630		SBOM_0J00460	SCEL_0W00380		DX65_0AC01660	SETC_0J00910	SFLO_0E00590	SGEO_0FD00710	SGRO_0B01490	SKHA_0AE00100	SKUO_0A00500		SMAG_0C02580	SPOT_0A01440	SPOW_0A07690	SRAT_0D01130	SROU_0BI00290	SSCA_0A07700	SSIR_0A06730	SSOR_0VU00860		SSTI_0A02470	STIL_0A00310	SVAC_0DF04390	SVIT_0P01050
SBAT_0B02230	SBOM_0D04250	SAPI_0B01210	SAPI_0C04850	SASI_0J00160	SBAC_0B07420	SBOM_0J00470	SCEL_0D00250	SDAV_0S00510	DX65_0AC01670	SETC_0M00920	SFLO_0E00580	SGEO_0FD00690	SGRO_0B01500	SKHA_0AE00110	SKUO_0A00510	SLAC_0BA00120	SMAG_0C02570	SPOT_0A01430	SPOW_0A07700	SRAT_0K00400	SROU_0AF00380	SSCA_0B01200	SSIR_0A06720	SSOR_0VU00850	SSTE_0GK00310	SSTI_0A02460	STIL_0A00300	SVAC_0DF04400	SVIT_0P01060
SBAT_0B02240	SBOM_0D04240	SAPI_0B01220	SAPI_0C04860	SASI_0J00150	SBAC_0B07430	SBOM_0J00480	SCEL_0D00240	SDAV_0S00500	DX65_0AC01680	SETC_0M00930	SFLO_0E00570	SGEO_0FD00680	SGRO_0B01510	SKHA_0AE00120		SLAC_0BA00110	SMAG_0C02560	SPOT_0A01420	SPOW_0A07710	SRAT_0K00410	SROU_0AF00390	SSCA_0B01210		SSOR_0VU00840	SSTE_0GK00320	SSTI_0A02450	STIL_0A00290		SVIT_0P01070
SBAT_0B02250	SBOM_0D04230	SAPI_0B01230	SAPI_0C04870	SASI_0J00140	SBAC_0B07440	SBOM_0J00490	SCEL_0D00230	SDAV_0S00490	DX65_0AC01690	SETC_0M00940	SFLO_0E00560	SGEO_0FD00670	SGRO_0B01520	SKHA_0AE00130	SKUO_0A00520	SLAC_0BA00100	SMAG_0C02550	SPOT_0A01410	SPOW_0A07720	SRAT_0K00420	SROU_0AF00400	SSCA_0B01220	SSIR_0A06790	SSOR_0VU00830	SSTE_0GK00330	SSTI_0A02440	STIL_0A00280	SVAC_0DF04410	SVIT_0P01080
SBAT_0B02260	SBOM_0D04210	SAPI_0B01250	SAPI_0C04890	SASI_0J00120	SBAC_0B07460	SBOM_0J00510	SCEL_0D00210	SDAV_0S00470	DX65_0AC01710	SETC_0M00960	SFLO_0E00540	SGEO_0FD00650	SGRO_0B01530	SKHA_0AE00150	SKUO_0E00110	SLAC_0BM00210	SMAG_0C02540	SPOT_0A01390	SPOW_0A07740	SRAT_0K00430	SROU_0AF00410	SSCA_0B01240	SSIR_0A06810	SSOR_0VU00810	SSTE_0GK00340	SSTI_0A02420	STIL_0A00260	SVAC_0DF04430	SVIT_0P01100
SBAT_0B02270	SBOM_0D04200	SAPI_0B01260	SAPI_0C04900	SASI_0J00110	SBAC_0B07470	SBOM_0J00520	SCEL_0D00200	SDAV_0S00460	DX65_0AC01720	SETC_0M00970	SFLO_0E00530	SGEO_0FD00640	SGRO_0B01540	SKHA_0AE00160	SKUO_0E00120		SMAG_0C02530	SPOT_0A01380	SPOW_0A07750	SRAT_0K00440	SROU_0AF00420	SSCA_0B01250	SSIR_0A06820	SSOR_0VU00800		SSTI_0A02410	STIL_0A00250	SVAC_0DF04440	SVIT_0P01110
SBAT_0B02280	SBOM_0D04190	SAPI_0B01270	SAPI_0C04910	SASI_0J00100	SBAC_0B07480	SBOM_0J00530	SCEL_0D00190	SDAV_0S00450	DX65_0AC01730	SETC_0M00980	SFLO_0E00520	SGEO_0FD00630	SGRO_0B01550	SKHA_0AE00170	SKUO_0E00130	SLAC_0BM00200	SMAG_0C02520	SPOT_0A01370	SPOW_0A07760	SRAT_0K00450	SROU_0AF00430	SSCA_0M00160	SSIR_0A06830	SSOR_0VU00780	SSTE_0GK00350	SSTI_0A02400	STIL_0A00240	SVAC_0DF04450	SVIT_0P01120
SBAT_0B02290	SBOM_0D04180	SAPI_0B01280	SAPI_0C04920	SASI_0CS00100	SBAC_0B07490	SBOM_0J00540	SCEL_0D00180	SDAV_0S00440	DX65_0AC01740	SETC_0M00990	SFLO_0E00510	SGEO_0FD00620	SGRO_0B01560	SKHA_0AE00180	SKUO_0E00150	SLAC_0BM00190	SMAG_0C02510	SPOT_0A01360	SPOW_0A07770	SRAT_0K00460	SROU_0AF00440	SSCA_0M00170	SSIR_0A06840	SSOR_0VU00770	SSTE_0GK00360	SSTI_0A02390	STIL_0A00230	SVAC_0DF04460	SVIT_0P01130
SBAT_0B02300	SBOM_0D04170	SAPI_0B01290	SAPI_0C04930	SASI_0CS00110	SBAC_0B07500	SBOM_0J00550	SCEL_0D00170	SDAV_0S00430	DX65_0AC01750	SETC_0M01000	SFLO_0E00500	SGEO_0FD00610		SKHA_0AE00190	SKUO_0E00160			SPOT_0A01350	SPOW_0A07780			SSCA_0M00180	SSIR_0A06850	SSOR_0VU00760		SSTI_0A02380	STIL_0A00220	SVAC_0DF04470	SVIT_0P01140
SBAT_0B02310	SBOM_0D04160	SAPI_0B01300	SAPI_0C04940	SASI_0CS00120	SBAC_0B07510	SBOM_0J00560	SCEL_0D00160	SDAV_0S00420	DX65_0AC01760	SETC_0M01010	SFLO_0E00490	SGEO_0FD00600	SGRO_0B01570	SKHA_0AE00200	SKUO_0E00170	SLAC_0BM00180	SMAG_0C02500	SPOT_0A01340	SPOW_0A07790	SRAT_0K00470	SROU_0AF00450	SSCA_0M00190	SSIR_0A06860	SSOR_0VU00750	SSTE_0GK00370	SSTI_0A02370	STIL_0A00210	SVAC_0DF04480	SVIT_0P01150
SBAT_0B02320	SBOM_0D04150	SAPI_0B01310	SAPI_0C04950	SASI_0CS00130	SBAC_0B07520	SBOM_0J00570	SCEL_0D00150	SDAV_0S00410	DX65_0AC01770	SETC_0M01020	SFLO_0E00480	SGEO_0FD00590	SGRO_0B01580	SKHA_0AE00210	SKUO_0E00180	SLAC_0J00230	SMAG_0C02490	SPOT_0A01330	SPOW_0A07800	SRAT_0K00480	SROU_0AF00460	SSCA_0M00200	SSIR_0A06870	SSOR_0VU00740	SSTE_0GK00380	SSTI_0A02360	STIL_0A00200	SVAC_0DF04490	SVIT_0P01160
SBAT_0B02330	SBOM_0D04140	SAPI_0B01320	SAPI_0C04960	SASI_0CS00140	SBAC_0B07530	SBOM_0J00580	SCEL_0D00140	SDAV_0S00400	DX65_0AC01780	SETC_0M01030	SFLO_0E00470	SGEO_0FD00580	SGRO_0B01590	SKHA_0Z00100	SKUO_0E00190	SLAC_0J00240	SMAG_0C02480	SPOT_0A01320	SPOW_0A07810	SRAT_0K00490	SROU_0H01300	SSCA_0M00210	SSIR_0A06880	SSOR_0VU00730	SSTE_0GK00390	SSTI_0A02350	STIL_0A00190	SVAC_0DF04500	SVIT_0P01170
SBAT_0B02340	SBOM_0D04130	SAPI_0B01340	SAPI_0C04970		SBAC_0B07540	SBOM_0J00600	SCEL_0D00130	SDAV_0S00380	DX65_0AC01790	SETC_0M01040		SGEO_0FD00570			SKUO_0F00930			SPOT_0A01310	SPOW_0A07820			SSCA_0M00230	SSIR_0A06890	SSOR_0VU00720		SSTI_0A02340	STIL_0A00180	SVAC_0DF04510
SBAT_0B02350	SBOM_0D04120	SAPI_0B01350	SAPI_0C04820	SASI_0CS00160	SBAC_0B07350	SBOM_0J00610	SCEL_0D00120	SDAV_0S00570	DX65_0AC01640	SETC_0M01050	SFLO_0E00460	SGEO_0FD00730	SGRO_0B01470	SKHA_0Z00110	SKUO_0E00210	SLAC_0BM00140	SMAG_0C02600	SPOT_0A01460	SPOW_0A07830	SRAT_0K00500	SROU_0H01290	SSCA_0M00240	SSIR_0A06750	SSOR_0VU00880	SSTE_0GK00250	SSTI_0A02490	STIL_0A00330	SVAC_0DF04370	SVIT_0P01010
SBAT_0B02360	SBOM_0D04110	SAPI_0B03660	SAPI_0C05030	SASI_0AF00550	SBAC_0B07620	SBOM_0O00880	SCEL_0D00110	SDAV_0AS00140	DX65_0AC01860	SETC_0M01060	SFLO_0E00450	SGEO_0FD00510	SGRO_0B01650	SKHA_0AY00270	SKUO_0E00220	SLAC_0J00500	SMAG_0C02420	SPOT_0A01240	SPOW_0A07840	SRAT_0K00510	SROU_0H01280	SSCA_0B04370	SSIR_0A06960	SSOR_0VU00650	SSTE_0HA00200	SSTI_0A02260	STIL_0A00110	SVAC_0DF04570	SVIT_0N00560
SBAT_0B02370	SBOM_0D04100	SAPI_0B03670	SAPI_0C05040	SASI_0AF00540	SBAC_0B07630	SBOM_0O00890	SCEL_0D00100	SDAV_0AS00150	DX65_0AC01870	SETC_0M01070	SFLO_0E00440	SGEO_0FD00500	SGRO_0I00720	SKHA_0AY00260	SKUO_0E00230	SLAC_0J00510	SMAG_0C02410	SPOT_0A01230	SPOW_0A07850	SRAT_0K00520	SROU_0H01270	SSCA_0B04380	SSIR_0A06970	SSOR_0VU00640	SSTE_0HA00190	SSTI_0A02250	STIL_0A00100	SVAC_0DF04580	SVIT_0Z00110
SBAT_0B02380	SBOM_0D04090	SAPI_0E02050	SAPI_0C05050	SASI_0AF00530	SBAC_0B07640	SBOM_0E01780	SCEL_0AS00210	SDAV_0AS00160	DX65_0AC01880	SETC_0AQ00190	SFLO_0E00430	SGEO_0FD00450	SGRO_0I00710	SKHA_0BB00190	SKUO_0E00240	SLAC_0J00520	SMAG_0C02400	SPOT_0A01220	SPOW_0A07860	SRAT_0X00220	SROU_0A00440	SSCA_0B04390	SSIR_0A06980	SSOR_0VU00630	SSTE_0HA00180	SSTI_0A02240	STIL_0AQ00100	SVAC_0DF04590	SVIT_0A00570
SBAT_0B02390	SBOM_0D04070	SAPI_0E02070	SAPI_0C05070	SASI_0AF00510		SBOM_0E01760	SCEL_0AS00230	SDAV_0AS00180	DX65_0AC01900	SETC_0AQ00210	SFLO_0E00410	SGEO_0FD00470	SGRO_0I00690	SKHA_0W00650	SKUO_0E00260	SLAC_0J00540	SMAG_0C02380	SPOT_0A01200	SPOW_0A07890	SRAT_0X00240	SROU_0S00700	SSCA_0B04410	SSIR_0A07110	SSOR_0VU00610	SSTE_0HA00160	SSTI_0A02220	STIL_0AQ00120	SVAC_0DF04610	SVIT_0A00600
SBAT_0B02400	SBOM_0D04060	SAPI_0E02080	SAPI_0C05080	SASI_0AF00500	SBAC_0B07660	SBOM_0E01750	SCEL_0AS00240	SDAV_0AS00190	DX65_0AC01910	SETC_0AQ00220	SFLO_0E00400	SGEO_0FD00480	SGRO_0I00680	SKHA_0W00640	SKUO_0E00270	SLAC_0J00550	SMAG_0C02370	SPOT_0A01190	SPOW_0A07900	SRAT_0X00250	SROU_0A00410	SSCA_0B04420	SSIR_0A07100	SSOR_0VU00600	SSTE_0HA00150	SSTI_0A02210	STIL_0AQ00130	SVAC_0DF04620	SVIT_0I01420
SBAT_0B02410	SBOM_0D04050	SAPI_0E02090	SAPI_0C05090	SASI_0AF00490	SBAC_0B07670	SBOM_0E01740	SCEL_0AS00310	SDAV_0AS00200	DX65_0AC01920	SETC_0A03630	SFLO_0E00390	SGEO_0FD00490	SGRO_0I00670	SKHA_0W00630	SKUO_0E00280	SLAC_0J00560	SMAG_0C02360	SPOT_0A01180	SPOW_0A07910	SRAT_0X00330	SROU_0A00470	SSCA_0B04430	SSIR_0A07090	SSOR_0VU00590	SSTE_0HA00140	SSTI_0A02200	STIL_0AQ00140	SVAC_0DF04630	SVIT_0K01080
SBAT_0B02420	SBOM_0D04040	SAPI_0E02110	SAPI_0C05100	SASI_0AF00480	SBAC_0B07700	SBOM_0E01730	SCEL_0AS00300	SDAV_0AS00220	DX65_0AC01930	SETC_0A03640	SFLO_0E00380	SGEO_0FD00440	SGRO_0I00660	SKHA_0B00140	SKUO_0E00290	SLAC_0AI00370	SMAG_0C02350	SPOT_0A01170	SPOW_0A07920	SRAT_0X00340	SROU_0A00460	SSCA_0B04440	SSIR_0A07080	SSOR_0VU00580	SSTE_0HA00120	SSTI_0A02190	STIL_0AQ00160	SVAC_0DF04640	SVIT_0K01090
SBAT_0B02430	SBOM_0D04030	SAPI_0E02120	SAPI_0C05110	SASI_0AF00470	SBAC_0B07710	SBOM_0E01720	SCEL_0AS00290	SDAV_0AS00230	DX65_0AC01940	SETC_0A03650	SFLO_0E00370	SGEO_0FD00430	SGRO_0I00650	SKHA_0W00620	SKUO_0E00300	SLAC_0AI00380	SMAG_0C02340	SPOT_0A01160	SPOW_0A07930	SRAT_0X00350	SROU_0A00450	SSCA_0B04460	SSIR_0A07060	SSOR_0VU00570	SSTE_0HA00110	SSTI_0A02180	STIL_0AQ00170	SVAC_0DF04650	SVIT_0K01100
SBAT_0B02440	SBOM_0D04020	SAPI_0E02130	SAPI_0C05120	SASI_0AF00460	SBAC_0B07720	SBOM_0E01710	SCEL_0AS00280	SDAV_0AS00240	DX65_0AC01950	SETC_0A03660	SFLO_0E00360	SGEO_0FD00420	SGRO_0I00640	SKHA_0W00610	SKUO_0E00310	SLAC_0AI00390	SMAG_0A11290	SPOT_0A01150	SPOW_0A07940	SRAT_0X00360	SROU_0A00380	SSCA_0B04470	SSIR_0A07050	SSOR_0VU00560	SSTE_0HA00100	SSTI_0A02170	STIL_0AQ00180	SVAC_0DF04660	SVIT_0P00360
SBAT_0B02450	SBOM_0D04010	SAPI_0E02140	SAPI_0C05130	SASI_0AF00450	SBAC_0B07730	SBOM_0E01700	SCEL_0AS00270	SDAV_0AS00250	DX65_0AC01960	SETC_0AQ00240	SFLO_0E00350	SGEO_0FD00410	SGRO_0I00630	SKHA_0W00600	SKUO_0E00320	SLAC_0AI00410	SMAG_0A11280	SPOT_0A01140	SPOW_0A07950	SRAT_0X00370	SROU_0A00390	SSCA_0B04480	SSIR_0A07040	SSOR_0VU00550	SSTE_0GC00560	SSTI_0A02160	STIL_0AQ00190	SVAC_0DF04670	SVIT_0A00300
SBAT_0B02460	SBOM_0D04000	SAPI_0E01180	SAPI_0C05140	SASI_0AF00440	SBAC_0B09610	SBOM_0B01660	SCEL_0AS00260	SDAV_0AS00260	DX65_0AC01970	SETC_0AQ00230	SFLO_0E00340	SGEO_0FD00400	SGRO_0I00620	SKHA_0W00590	SKUO_0E00330	SLAC_0AI00420	SMAG_0A11270	SPOT_0A01130	SPOW_0A07960		SROU_0A00400	SSCA_0B04490	SSIR_0A07030	SSOR_0VU00540	SSTE_0GC00550	SSTI_0A02150	STIL_0AQ00200	SVAC_0DF04680	SVIT_0R00920
SBAT_0B02470							SCEL_0AS00320																						SVIT_0A02710
SBAT_0B02480	SBOM_0D03990	SAPI_0E01170	SAPI_0C05150	SASI_0AF00430	SBAC_0B09600	SBOM_0B01650	SCEL_0AS00330	SDAV_0AS00270	DX65_0AC01990	SETC_0A03620	SFLO_0E00330	SGEO_0FD00380	SGRO_0I00610	SKHA_0W00580	SKUO_0E00340	SLAC_0AI00430	SMAG_0A11260	SPOT_0A01120	SPOW_0A07970	SRAT_0X00300	SROU_0A00480	SSCA_0B04510	SSIR_0A07020	SSOR_0VU00530	SSTE_0GC00540	SSTI_0A02140	STIL_0CJ00100	SVAC_0DF04690	SVIT_0R00930
SBAT_0B02490	SBOM_0D03980	SAPI_0E01160	SAPI_0C05160	SASI_0AF00420	SBAC_0B09590	SBOM_0B01640	SCEL_0AS00340	SDAV_0AS00280	DX65_0AC02000	SETC_0A03610	SFLO_0E00320	SGEO_0FD00370	SGRO_0I00600	SKHA_0W00570	SKUO_0E00350	SLAC_0AI00440	SMAG_0A11250	SPOT_0A01110	SPOW_0A07980	SRAT_0X00290	SROU_0A00490	SSCA_0B04520	SSIR_0A07010	SSOR_0VU00520	SSTE_0GC00530	SSTI_0A02130	STIL_0CO00100	SVAC_0DF04700	SVIT_0R00940
SBAT_0B02500	SBOM_0D03970	SAPI_0E01140	SAPI_0C05170	SASI_0AF00410	SBAC_0B09580	SBOM_0B01630	SCEL_0AS00350	SDAV_0X00700	DX65_0AC02010	SETC_0A03600	SFLO_0E00310	SGEO_0FD00360	SGRO_0I00590	SKHA_0W00560	SKUO_0E00360	SLAC_0AI00450		SPOT_0A01100	SPOW_0A07990	SRAT_0X00280	SROU_0A00500	SSCA_0B04530	SSIR_0A07000	SSOR_0VU00510	SSTE_0GC00520	SSTI_0A02120	STIL_0CT00100	SVAC_0DF04710	SVIT_0AX00130
SBAT_0B02510	SBOM_0D03960	SAPI_0E01130	SAPI_0C05180	SASI_0AF00400	SBAC_0B09570	SBOM_0B01610	SCEL_0AS00360	SDAV_0X00690	DX65_0AC02020	SETC_0A03590	SFLO_0E00300	SGEO_0FD00350	SGRO_0I00580	SKHA_0W00550	SKUO_0E00370	SLAC_0AI00460	SMAG_0A11240	SPOT_0A01090	SPOW_0A08000	SRAT_0X00270	SROU_0A00510	SSCA_0B04540	SSIR_0A06990	SSOR_0VU00500	SSTE_0GC00510	SSTI_0A02110		SVAC_0DF04720	SVIT_0R00960
SBAT_0B02520	SBOM_0D03950	SAPI_0E01120	SAPI_0C05190	SASI_0AF00390	SBAC_0B09560	SBOM_0B01600	SCEL_0AS00370	SDAV_0X00680	DX65_0AC02030	SETC_0A03580	SFLO_0E00290	SGEO_0FD00340		SKHA_0W00540	SKUO_0E00380			SPOT_0A01080	SPOW_0A08010			SSCA_0B04550	SSIR_0A07130	SSOR_0VU00490		SSTI_0A02100	STIL_0Z00100	SVAC_0DF04730
SBAT_0B02530	SBOM_0D03940	SAPI_0E01110	SAPI_0C05200	SASI_0AF00380	SBAC_0B09240	SBOM_0B01590	SCEL_0AS00380	SDAV_0X00670	DX65_0AC02040	SETC_0A03570	SFLO_0E00280	SGEO_0FD00320	SGRO_0I00570	SKHA_0W00530	SKUO_0E00390	SLAC_0AI00470	SMAG_0A11230	SPOT_0A01070	SPOW_0A08020	SRAT_0BX00110	SROU_0A00520	SSCA_0B04560	SSIR_0A07140	SSOR_0VU00480	SSTE_0GC00500	SSTI_0A02090	STIL_0Z00110	SVAC_0DF04740	SVIT_0R00970
SBAT_0B02540	SBOM_0D03890	SAPI_0E01090	SAPI_0E02730	SASI_0AF00370	SBAC_0B09250	SBOM_0B01570	SCEL_0AS00390	SDAV_0X00650	DX65_0AG01760	SETC_0A03560	SFLO_0E00260	SGEO_0DJ00260	SGRO_0S00510	SKHA_0W00510	SKUO_0E00420	SLAC_0AI00480	SMAG_0C04170	SPOT_0K00380	SPOW_0A08040	SRAT_0BX00120	SROU_0A00540	SSCA_0B04580	SSIR_0A07150	SSOR_0P00100	SSTE_0GC00490	SSTI_0I01120	STIL_0D00600	SVAC_0HX00550	SVIT_0R00270
SBAT_0B02550	SBOM_0D03880	SAPI_0E01080	SAPI_0C05210	SASI_0AF00360	SBAC_0B09260	SBOM_0B01560	SCEL_0BC00300	SDAV_0X00640	DX65_0AC02050	SETC_0A03490	SFLO_0E00250	SGEO_0FD00310	SGRO_0I00560	SKHA_0R00830	SKUO_0E00430	SLAC_0AI00490	SMAG_0A11220	SPOT_0A01060	SPOW_0A08050	SRAT_0AC00360	SROU_0A00590	SSCA_0B04590	SSIR_0A07160	SSOR_0VU00470	SSTE_0GC00480	SSTI_0A02080	STIL_0Z00120	SVAC_0DF04750	SVIT_0R00280
SBAT_0B02560		SAPI_0E01070	SAPI_0C05220	SASI_0AF00350	SBAC_0B09280		SCEL_0BC00310	SDAV_0X00630	DX65_0AC02060	SETC_0A03500	SFLO_0E00240	SGEO_0FD00300	SGRO_0I00550	SKHA_0R00820	SKUO_0E00440	SLAC_0BW00180	SMAG_0A11210	SPOT_0A01050	SPOW_0A08060	SRAT_0AC00350	SROU_0A00580	SSCA_0B05550	SSIR_0A07170	SSOR_0VU00460	SSTE_0GC00470	SSTI_0A02070	STIL_0Z00130	SVAC_0DF04760
SBAT_0B02570	SBOM_0D03870	SAPI_0E01050	SAPI_0C05230	SASI_0AF00340	SBAC_0B09290	SBOM_0B01540	SCEL_0BC00320	SDAV_0X00610	DX65_0AC02070	SETC_0A03510	SFLO_0E00230	SGEO_0FD00290	SGRO_0I00540	SKHA_0R00810	SKUO_0E00450	SLAC_0BW00170	SMAG_0A11200	SPOT_0A01040	SPOW_0A08070	SRAT_0AC00340		SSCA_0B04600	SSIR_0A07180	SSOR_0VU00450	SSTE_0N00100	SSTI_0A02060	STIL_0Z00150	SVAC_0DF04770	SVIT_0R00290
SBAT_0B02580	SBOM_0D03860	SAPI_0E01040	SAPI_0C05240	SASI_0AF00330	SBAC_0B09300	SBOM_0B01530		SDAV_0X00600	DX65_0AC02080	SETC_0A03520	SFLO_0E00220	SGEO_0FD00280	SGRO_0I00530	SKHA_0R00800	SKUO_0E00460	SLAC_0BW00160	SMAG_0A11190	SPOT_0A01030	SPOW_0A08080	SRAT_0AC00330	SROU_0A00560	SSCA_0B04610	SSIR_0A07190	SSOR_0VU00440	SSTE_0N00110	SSTI_0A02050	STIL_0Z00160	SVAC_0DF04780	SVIT_0R00310
SBAT_0B02590	SBOM_0D03850	SAPI_0E01020	SAPI_0C05250	SASI_0AF00310	SBAC_0B09310	SBOM_0B01510	SCEL_0AS00400	SDAV_0X00590	DX65_0AC02100	SETC_0A03540	SFLO_0E00210	SGEO_0FD00260	SGRO_0I00520	SKHA_0W00490	SKUO_0E00470	SLAC_0BW00150	SMAG_0A11180	SPOT_0A01010	SPOW_0A08090	SRAT_0BX00130	SROU_0A00550	SSCA_0B04630	SSIR_0A07200	SSOR_0VU00430	SSTE_0N00120	SSTI_0A02040	STIL_0Z00190	SVAC_0DF04790	SVIT_0R00330
SBAT_0B02600	SBOM_0D03840	SAPI_0E01010	SAPI_0C05260			SBOM_0B01500			DX65_0AC02110	SETC_0A03550	SFLO_0E00200	SGEO_0FD00250		SKHA_0W00500	SKUO_0E00480			SPOT_0A01000	SPOW_0A08100					SSOR_0VU00420		SSTI_0A02030	STIL_0Z00200	SVAC_0DF04800	SVIT_0R00340
SBAT_0B02610		SAPI_0D00740	SAPI_0D04940		SBAC_0B00930	SBOM_0D01520	SCEL_0AO00270	SDAV_0C01500	DX65_0AH05400	SETC_0AB00470	SFLO_0D02230	SGEO_0DZ00340		SKHA_0L00950	SKUO_0E01680			SPOT_0AH00320	SPOW_0A04420	SRAT_0B02250		SSCA_0D06370				SSTI_0AE00520	STIL_0Q00110	SVAC_0BC00380
SBAT_0B02620	SBOM_0A04360	SAPI_0L01120	SAPI_0G00470	SASI_0L00390	SBAC_0B03820	SBOM_0I00710	SCEL_0L00370	SDAV_0K01390	DX65_0AG00440	SETC_0A01780	SFLO_0B05360	SGEO_0DZ00300		SKHA_0S00450	SKUO_0H01610	SLAC_0U00540	SMAG_0C01780	SPOT_0W00320	SPOW_0H01640	SRAT_0A01980	SROU_0N00230	SSCA_0E03590	SSIR_0B04730	SSOR_0J00130	SSTE_0K00210	SSTI_0A00850	STIL_0Y00580	SVAC_0DF05960	SVIT_0P00880
SBAT_0B02630	SBOM_0A04370	SAPI_0L01110	SAPI_0G00480	SASI_0L00380	SBAC_0B03830	SBOM_0I00700	SCEL_0L00380	SDAV_0K01400	DX65_0AG00450	SETC_0A01770	SFLO_0B05370	SGEO_0DZ00310		SKHA_0S00440	SKUO_0H01620			SPOT_0W00330	SPOW_0H01650			SSCA_0E03600	SSIR_0B04740	SSOR_0J00140		SSTI_0A00840	STIL_0Y00570	SVAC_0DF05970	SVIT_0P00890
SBAT_0B02640
SBAT_0B02650																								SSOR_0DG02240
SBAT_0B02660	SBOM_0A04380	SAPI_0T00330	SAPI_0G00490	SASI_0L00370	SBAC_0B03840	SBOM_0I00690	SCEL_0L00390	SDAV_0K01410	DX65_0AG00460	SETC_0A01760	SFLO_0B05380	SGEO_0DZ00320	SGRO_0DH00150	SKHA_0S00430	SKUO_0H01630	SLAC_0U00550	SMAG_0C01790	SPOT_0W00340	SPOW_0H01660	SRAT_0A01990	SROU_0N00240	SSCA_0E03610	SSIR_0B04750	SSOR_0J00150	SSTE_0K00200	SSTI_0A00830	STIL_0Y00560	SVAC_0DF05980	SVIT_0P00900
SBAT_0B02670	SBOM_0A04390	SAPI_0T00320	SAPI_0A05140	SASI_0L00360	SBAC_0B03850	SBOM_0I00680	SCEL_0L00400	SDAV_0K01420	DX65_0W00350	SETC_0A01750	SFLO_0B05390	SGEO_0DM01910	SGRO_0A01000	SKHA_0S00420	SKUO_0H01640	SLAC_0U00560	SMAG_0A06590	SPOT_0AG00400	SPOW_0H01670	SRAT_0A02000	SROU_0N00250	SSCA_0E03620	SSIR_0B04760	SSOR_0CQ00140	SSTE_0K00190	SSTI_0Y00680	STIL_0C02440	SVAC_0HJ00110	SVIT_0P00910
SBAT_0B02680	SBOM_0A04400	SAPI_0T00310	SAPI_0A05150	SASI_0L00350		SBOM_0I00670	SCEL_0L00410		DX65_0W00360	SETC_0A01740	SFLO_0B05400	SGEO_0DM01900		SKHA_0S00410	SKUO_0H01650			SPOT_0AG00410	SPOW_0H01680			SSCA_0E03630	SSIR_0B04770	SSOR_0GH00100		SSTI_0Y00670	STIL_0C02450	SVAC_0HJ00100	SVIT_0P00920
SBAT_0B02690	SBOM_0A04410	SAPI_0T00300	SAPI_0A05160	SASI_0L00340	SBAC_0B03860	SBOM_0I00660	SCEL_0L00420	SDAV_0K01430	DX65_0W00370	SETC_0A01730	SFLO_0B05410	SGEO_0DM01890	SGRO_0A01880	SKHA_0S00400	SKUO_0H01660	SLAC_0U00570	SMAG_0A06580	SPOT_0AG00420	SPOW_0H01690	SRAT_0A02010	SROU_0N00260	SSCA_0E03640	SSIR_0B04780	SSOR_0GH00110	SSTE_0K00180	SSTI_0A01280	STIL_0C02460	SVAC_0FI00650	SVIT_0U00100
SBAT_0B02700	SBOM_0A04420	SAPI_0T00290	SAPI_0A05170	SASI_0L00330	SBAC_0B03890	SBOM_0I00650	SCEL_0L00430	SDAV_0K01460	DX65_0W00380	SETC_0A01720	SFLO_0B05420	SGEO_0DM01880	SGRO_0A01870	SKHA_0S00390	SKUO_0H01670	SLAC_0U00580	SMAG_0A06570	SPOT_0AG00430	SPOW_0H01700	SRAT_0A02020	SROU_0N00270	SSCA_0E03650	SSIR_0B04790	SSOR_0GH00120	SSTE_0K00160	SSTI_0AC00510	STIL_0C02470	SVAC_0FI00640	SVIT_0U00110
SBAT_0B02710	SBOM_0A04430	SAPI_0T00280	SAPI_0A05180	SASI_0L00320	SBAC_0B03700	SBOM_0I00640	SCEL_0L00440	SDAV_0K01470	DX65_0W00390	SETC_0A01710	SFLO_0B05430	SGEO_0DM01870	SGRO_0A01860	SKHA_0S00380	SKUO_0H01680	SLAC_0U00590	SMAG_0A06560	SPOT_0AG00440	SPOW_0H01710	SRAT_0A02030	SROU_0N00280	SSCA_0E03660	SSIR_0B04800	SSOR_0MH00110	SSTE_0K00150	SSTI_0AC00500	STIL_0C02480	SVAC_0FI00630	SVIT_0U00120
SBAT_0B02720	SBOM_0A04440	SAPI_0T00270	SAPI_0A05190	SASI_0L00310	SBAC_0B03710	SBOM_0I00630	SCEL_0L00450	SDAV_0K01480	DX65_0W00400	SETC_0A01700	SFLO_0B05440	SGEO_0DM01860	SGRO_0A01850		SKUO_0H01690	SLAC_0U00600	SMAG_0A06550	SPOT_0AG00450	SPOW_0H01720	SRAT_0A02040	SROU_0N00290	SSCA_0E03670	SSIR_0B04810	SSOR_0MH00100	SSTE_0K00140	SSTI_0AC00490	STIL_0C02490	SVAC_0FI00620	SVIT_0U00130
SBAT_0B02730	SBOM_0A04450	SAPI_0T00260	SAPI_0A05200	SASI_0L00300	SBAC_0B03510	SBOM_0I00620	SCEL_0L00460	SDAV_0K01490	DX65_0W00410	SETC_0A01690	SFLO_0B05450	SGEO_0DM01850	SGRO_0A01840	SKHA_0S00360	SKUO_0H01700	SLAC_0U00610	SMAG_0A06540	SPOT_0AP00310	SPOW_0H01730	SRAT_0A02050	SROU_0N00300	SSCA_0E03680	SSIR_0B04820	SSOR_0WC00110	SSTE_0K00130	SSTI_0AC00480	STIL_0C02500	SVAC_0FI00610	SVIT_0U00140
SBAT_0B02740	SBOM_0A04460	SAPI_0A05510	SAPI_0A05210	SASI_0BI00330	SBAC_0B03250	SBOM_0I00610	SCEL_0L00470	SDAV_0B01220	DX65_0W00420	SETC_0A01680	SFLO_0B05460	SGEO_0DM01840	SGRO_0A01830	SKHA_0S00350	SKUO_0H01710	SLAC_0U00620	SMAG_0A06530	SPOT_0AP00300	SPOW_0H01740	SRAT_0BE00210	SROU_0F00550	SSCA_0E03690	SSIR_0B04830	SSOR_0WC00120	SSTE_0A00550	SSTI_0AC00470	STIL_0C02510	SVAC_0FI00600	SVIT_0U00150
SBAT_0B02750	SBOM_0A04470	SAPI_0T00250	SAPI_0A05230	SASI_0L00280	SBAC_0B03590	SBOM_0I00600	SCEL_0L00480	SDAV_0K01510	DX65_0W00440	SETC_0A01670	SFLO_0B05470	SGEO_0DM01820	SGRO_0A01810	SKHA_0S00340	SKUO_0H01720	SLAC_0U00640	SMAG_0A06510	SPOT_0AP00280	SPOW_0H01750	SRAT_0A02070	SROU_0N00310	SSCA_0E03700	SSIR_0B04850	SSOR_0WC00140	SSTE_0K00110	SSTI_0AC00450	STIL_0C02530	SVAC_0FI00580	SVIT_0U00160
SBAT_0B02760	SBOM_0A04480	SAPI_0T00240	SAPI_0E01500	SASI_0L00270	SBAC_0B03600	SBOM_0I00590	SCEL_0L00490	SDAV_0K01520	DX65_0AG03080	SETC_0B01650	SFLO_0B05480	SGEO_0CG00860	SGRO_0A01800	SKHA_0S00330	SKUO_0H01730		SMAG_0C05170	SPOT_0CN00130	SPOW_0H01760	SRAT_0A02080	SROU_0E00490	SSCA_0E03710	SSIR_0B04860	SSOR_0VV00230		SSTI_0AC00430	STIL_0C02540	SVAC_0DE00130	SVIT_0U00170
SBAT_0B02770	SBOM_0A04490	SAPI_0T00220	SAPI_0E01490	SASI_0L00260	SBAC_0B03610	SBOM_0I00580	SCEL_0L00500	SDAV_0K01530	DX65_0AG03100	SETC_0B01660	SFLO_0B05490	SGEO_0FO01690	SGRO_0A01790	SKHA_0S00320	SKUO_0H01740	SLAC_0AZ00260	SMAG_0C05180	SPOT_0CN00150	SPOW_0H01770	SRAT_0A02090	SROU_0E00480	SSCA_0E03720	SSIR_0B04870	SSOR_0AH00190	SSTE_0K00100	SSTI_0AC00420	STIL_0C02550	SVAC_0DE00150	SVIT_0U00180
SBAT_0B02780	SBOM_0A04500	SAPI_0T00210	SAPI_0E01480	SASI_0L00250	SBAC_0B03620	SBOM_0I00570	SCEL_0L00510	SDAV_0K01540	DX65_0AG03110	SETC_0B01670	SFLO_0B05500	SGEO_0FO01680	SGRO_0A01780	SKHA_0S00310	SKUO_0H01750	SLAC_0AZ00250	SMAG_0C05190	SPOT_0CN00160	SPOW_0H01780	SRAT_0A02100	SROU_0E00470	SSCA_0E03730	SSIR_0B04880	SSOR_0AH00180	SSTE_0GD00610	SSTI_0AC00410	STIL_0C02560	SVAC_0DE00160	SVIT_0U00190
SBAT_0B02790	SBOM_0A04510	SAPI_0T00200	SAPI_0E01470	SASI_0L00240	SBAC_0B03630	SBOM_0I00560	SCEL_0L00520	SDAV_0K01550	DX65_0AG03120	SETC_0B01680	SFLO_0B05510	SGEO_0FO01670	SGRO_0A01770	SKHA_0S00300	SKUO_0H01760	SLAC_0AZ00240	SMAG_0C05200	SPOT_0CN00170	SPOW_0H01790	SRAT_0A02110	SROU_0E00460	SSCA_0E03740	SSIR_0B04890	SSOR_0AH00170	SSTE_0GD00600	SSTI_0AC00400	STIL_0C02570	SVAC_0DE00170	SVIT_0U00200
SBAT_0B02800	SBOM_0A04520	SAPI_0T00190	SAPI_0E01460	SASI_0L00230	SBAC_0B03640	SBOM_0I00550	SCEL_0L00530	SDAV_0K01560	DX65_0AG03130	SETC_0B01690	SFLO_0B05520	SGEO_0FO01660	SGRO_0A01760	SKHA_0S00290	SKUO_0H01770	SLAC_0AZ00230	SMAG_0C05210	SPOT_0CN00180	SPOW_0H01800	SRAT_0A02120	SROU_0E00450	SSCA_0E03750	SSIR_0B04900	SSOR_0AH00160	SSTE_0GD00590	SSTI_0AC00390	STIL_0C02580	SVAC_0DE00180	SVIT_0U00210
SBAT_0B02810	SBOM_0A04530	SAPI_0T00180	SAPI_0E01450	SASI_0L00220	SBAC_0B03650	SBOM_0I00540	SCEL_0AK00330	SDAV_0K01570	DX65_0AG03140	SETC_0B03010	SFLO_0B05530	SGEO_0FO01650		SKHA_0E01130	SKUO_0H01780			SPOT_0CN00190	SPOW_0H01810			SSCA_0E03760	SSIR_0B04910	SSOR_0AH00150		SSTI_0AC00380	STIL_0C02590	SVAC_0DE00190	SVIT_0U00220
SBAT_0B02820	SBOM_0A04540	SAPI_0T00170	SAPI_0E01440	SASI_0L00210	SBAC_0B03660	SBOM_0I00530	SCEL_0AK00340	SDAV_0K01580	DX65_0AG03150	SETC_0B03020	SFLO_0B05540	SGEO_0FO01640	SGRO_0A01750	SKHA_0E01140	SKUO_0H01790	SLAC_0AZ00220	SMAG_0C05220	SPOT_0CN00200	SPOW_0H01820	SRAT_0H01140	SROU_0D00640	SSCA_0E03770	SSIR_0B04920	SSOR_0AH00140	SSTE_0GD00580	SSTI_0AC00370	STIL_0C02600	SVAC_0DE00200	SVIT_0U00230
SBAT_0B02830	SBOM_0A04550	SAPI_0T00160	SAPI_0E01430	SASI_0L00200	SBAC_0B03670	SBOM_0I00520	SCEL_0AK00350	SDAV_0K01600	DX65_0AG03160	SETC_0B03030	SFLO_0B05550	SGEO_0FO01630	SGRO_0A01740	SKHA_0E01150	SKUO_0H01800	SLAC_0AZ00210	SMAG_0C05230	SPOT_0CO00190	SPOW_0H01830	SRAT_0Q00340	SROU_0D00630	SSCA_0E03780	SSIR_0B04930	SSOR_0AH00130	SSTE_0GD00570	SSTI_0AC00360	STIL_0C02610	SVAC_0DE00210	SVIT_0U00240
SBAT_0B02840	SBOM_0A04570	SAPI_0T00150	SAPI_0E01420	SASI_0L00190	SBAC_0B03680	SBOM_0I00510	SCEL_0AK00360		DX65_0AG03170		SFLO_0B05560	SGEO_0FO01620		SKHA_0E01160	SKUO_0H01810			SPOT_0CO00180	SPOW_0H01840			SSCA_0E03790	SSIR_0B04940	SSOR_0AH00120		SSTI_0AC00350	STIL_0C02620	SVAC_0DE00220	SVIT_0U00250
SBAT_0B02850	SBOM_0A04580	SAPI_0T00140	SAPI_0E01410	SASI_0L00180	SBAC_0B03690	SBOM_0I00500	SCEL_0AK00370	SDAV_0K01630	DX65_0AG03180	SETC_0B03050	SFLO_0B05570	SGEO_0FO01610	SGRO_0A01730	SKHA_0E01170	SKUO_0H01820	SLAC_0AZ00200	SMAG_0C05240	SPOT_0CO00170	SPOW_0H01850	SRAT_0Q00350	SROU_0D00620	SSCA_0E03800	SSIR_0B04950	SSOR_0AH00110	SSTE_0GD00560	SSTI_0AC00340	STIL_0C02630	SVAC_0DE00230	SVIT_0U00260
SBAT_0B02860	SBOM_0A04590	SAPI_0T00130	SAPI_0E01400	SASI_0L00170	SBAC_0B03260		SCEL_0AK00380	SDAV_0K01640	DX65_0AG03190	SETC_0B03060	SFLO_0B05580	SGEO_0FO01600	SGRO_0A01720	SKHA_0E01180	SKUO_0H01830	SLAC_0AZ00190	SMAG_0C05250	SPOT_0CO00160	SPOW_0H01860	SRAT_0Q00360	SROU_0D00610	SSCA_0E03810	SSIR_0B04960		SSTE_0GD00550	SSTI_0AC00330	STIL_0C02640	SVAC_0DE00240	SVIT_0U00270
SBAT_0B02870	SBOM_0A04600	SAPI_0T00120	SAPI_0E01380	SASI_0L00160	SBAC_0B03560	SBOM_0I00470	SCEL_0AK00390	SDAV_0I01120	DX65_0AG03210	SETC_0B03070	SFLO_0B05590	SGEO_0FO01580	SGRO_0A01710	SKHA_0E01190	SKUO_0H01840	SLAC_0AZ00180	SMAG_0C05260	SPOT_0CO00140	SPOW_0H01870	SRAT_0Q00370	SROU_0D00600	SSCA_0E03820	SSIR_0B04970	SSOR_0EY00110	SSTE_0GD00540	SSTI_0AC00310	STIL_0C02650	SVAC_0DE00260	SVIT_0U00280
SBAT_0B02880	SBOM_0A04610	SAPI_0T00100	SAPI_0E01360	SASI_0L00140	SBAC_0B03540	SBOM_0I00440	SCEL_0AT00230	SDAV_0I01140	DX65_0AG03230	SETC_0B03530	SFLO_0B05600	SGEO_0FO01560	SGRO_0A01690	SKHA_0C01390	SKUO_0H01850		SMAG_0C05280	SPOT_0CO00120	SPOW_0H01880		SROU_0D00320	SSCA_0E03840	SSIR_0B04990	SSOR_0EY00140	SSTE_0GD00520	SSTI_0AC00290	STIL_0C02670	SVAC_0DE00280	SVIT_0U00300
SBAT_0B02890	SBOM_0A04620	SAPI_0B03840	SAPI_0E01350	SASI_0L00130	SBAC_0B03530	SBOM_0I00430	SCEL_0AT00240	SDAV_0I01150	DX65_0AG03240	SETC_0B03520	SFLO_0B05610	SGEO_0FO01550	SGRO_0A01680	SKHA_0C01400	SKUO_0H01860		SMAG_0C05290	SPOT_0CO00110	SPOW_0H01890	SRAT_0Q00390	SROU_0D00310	SSCA_0E03850	SSIR_0B05000	SSOR_0EY00150	SSTE_0GD00510	SSTI_0AC00280	STIL_0C02680	SVAC_0DE00290	SVIT_0U00310
SBAT_0B02900	SBOM_0A04630	SAPI_0B03850	SAPI_0E01340	SASI_0L00120	SBAC_0B03520	SBOM_0I00420	SCEL_0AT00250	SDAV_0I01160	DX65_0AG03250	SETC_0B03510	SFLO_0B05620	SGEO_0FO01540	SGRO_0A01670	SKHA_0C01410	SKUO_0H01870	SLAC_0AZ00160	SMAG_0C05300	SPOT_0CO00100	SPOW_0H01900	SRAT_0Q00400	SROU_0D00300	SSCA_0E03860	SSIR_0B05010	SSOR_0EY00160	SSTE_0GD00500	SSTI_0AC00270	STIL_0C02690	SVAC_0DE00300	SVIT_0U00320
SBAT_0B02910	SBOM_0A04640	SAPI_0C01000	SAPI_0E01330			SBOM_0C00500	SCEL_0AT00260				SFLO_0B05630	SGEO_0FO01530			SKUO_0H01880				SPOW_0H01910				SSIR_0B05020	SSOR_0EY00170		SSTI_0AC00260	STIL_0C02700	SVAC_0DE00310	SVIT_0B02630
SBAT_0B02920	SBOM_0A04650	SAPI_0C00990	SAPI_0E01320	SASI_0L00100	SBAC_0B03280	SBOM_0C00490	SCEL_0AT00400	SDAV_0I01180	DX65_0AG03270	SETC_0BB00110	SFLO_0B05640	SGEO_0FO01520	SGRO_0A01660	SKHA_0H01020	SKUO_0H01890		SMAG_0C05310	SPOT_0H00100	SPOW_0H01920	SRAT_0Q00410	SROU_0D00170	SSCA_0E03880	SSIR_0B05030	SSOR_0EY00180	SSTE_0GD00490	SSTI_0AC00250	STIL_0C02710	SVAC_0DE00320	SVIT_0B02640
SBAT_0B02930	SBOM_0A04660	SAPI_0C00980	SAPI_0E01310	SASI_0AI00460	SBAC_0B03290	SBOM_0C00480	SCEL_0AZ00180	SDAV_0I01190	DX65_0AG03280	SETC_0U00290	SFLO_0B05670	SGEO_0FO01510	SGRO_0A01650	SKHA_0H01010	SKUO_0H01900	SLAC_0AZ00150	SMAG_0C05320	SPOT_0H00110	SPOW_0H01930	SRAT_0C00590	SROU_0I00570	SSCA_0E03890	SSIR_0B05040	SSOR_0EY00190	SSTE_0GD00480	SSTI_0AC00240	STIL_0C02720	SVAC_0DE00330	SVIT_0B02660
SBAT_0B02940	SBOM_0A04670	SAPI_0C00970	SAPI_0E01300	SASI_0AI00450	SBAC_0B04500	SBOM_0C00470	SCEL_0G00970	SDAV_0J01230	DX65_0AG03290	SETC_0U00260	SFLO_0B05680	SGEO_0FO01500	SGRO_0A01640	SKHA_0H01000	SKUO_0H01910	SLAC_0AZ00140	SMAG_0C05330	SPOT_0H00120	SPOW_0H01940	SRAT_0C00600	SROU_0I00550	SSCA_0E03900	SSIR_0B05050	SSOR_0EY00200	SSTE_0B00240	SSTI_0N00100	STIL_0C02730	SVAC_0DE00340	SVIT_0B02670
SBAT_0B02950					SBAC_0B04490		SCEL_0G00980	SDAV_0J01240		SETC_0U00280		SGEO_0FO01490		SKHA_0H00990								SSCA_0E03910						SVAC_0GD00350	SVIT_0B02680
SBAT_0B02960	SBOM_0A04680	SAPI_0N00510	SAPI_0E01290	SASI_0AI00440	SBAC_0B04480	SBOM_0AN00100	SCEL_0G00990	SDAV_0J01250	DX65_0AG03300	SETC_0F01960	SFLO_0B05690	SGEO_0FO01480	SGRO_0A01630	SKHA_0H00980	SKUO_0H01920	SLAC_0AZ00130	SMAG_0C05340	SPOT_0H00130	SPOW_0H01950	SRAT_0C00610	SROU_0BY00160	SSCA_0E03920	SSIR_0B05060	SSOR_0EY00210	SSTE_0B00230	SSTI_0N00110	STIL_0C02740	SVAC_0DE00350	SVIT_0P00280
SBAT_0B02970	SBOM_0A04690	SAPI_0C00960	SAPI_0E01280	SASI_0AI00420		SBOM_0AN00110	SCEL_0G01000		DX65_0AG03310	SETC_0F01950	SFLO_0B05700	SGEO_0FO01470	SGRO_0A01620	SKHA_0H00970	SKUO_0H01930		SMAG_0C05350	SPOT_0H00140	SPOW_0H01960	SRAT_0N00460	SROU_0A00300	SSCA_0E03930	SSIR_0B05070	SSOR_0EY00220		SSTI_0N00120	STIL_0C02750	SVAC_0DE00360	SVIT_0H00130
SBAT_0B02980	SBOM_0A04700		SAPI_0E01270		SBAC_0B04470		SCEL_0G01010	SDAV_0J01210	DX65_0AG03330	SETC_0F01940	SFLO_0B05710	SGEO_0FO01460	SGRO_0A01610	SKHA_0H00960	SKUO_0H01940	SLAC_0AZ00120	SMAG_0C05360	SPOT_0H00150	SPOW_0H01970	SRAT_0C00630	SROU_0AQ00110		SSIR_0B05080	SSOR_0EY00230	SSTE_0B00260	SSTI_0N00130	STIL_0C02760	SVAC_0DE00370
SBAT_0B02990	SBOM_0A04710	SAPI_0C00950	SAPI_0E01260	SASI_0AI00410	SBAC_0B04570	SBOM_0C03740	SCEL_0G01020	SDAV_0J01260	DX65_0AG03340	SETC_0F01930	SFLO_0B05720	SGEO_0FO01450	SGRO_0A01600	SKHA_0H00950	SKUO_0H01950	SLAC_0AZ00110	SMAG_0C05370	SPOT_0H00160	SPOW_0H01980	SRAT_0C00640	SROU_0AQ00120	SSCA_0E03950	SSIR_0B05090	SSOR_0EY00240	SSTE_0B00220	SSTI_0N00140	STIL_0C02770	SVAC_0DE00380	SVIT_0H00140
SBAT_0B03000	SBOM_0A04730	SAPI_0C00930	SAPI_0E01240	SASI_0AI00390	SBAC_0B04590	SBOM_0C03760	SCEL_0G01040	SDAV_0Y00110	DX65_0AG03360	SETC_0F01910	SFLO_0B05740	SGEO_0FO01430	SGRO_0A01590	SKHA_0H00930	SKUO_0H01980	SLAC_0AH00100	SMAG_0C05380	SPOT_0H00180	SPOW_0H02000	SRAT_0C00650	SROU_0AQ00130	SSCA_0E03970	SSIR_0B05110	SSOR_0EY00260	SSTE_0GI00330	SSTI_0N00160	STIL_0C02790	SVAC_0DE00400	SVIT_0H00160
SBAT_0B03010	SBOM_0A04740	SAPI_0B02830	SAPI_0E01230	SASI_0AI00380	SBAC_0B04600	SBOM_0C03770	SCEL_0G01050	SDAV_0H01870	DX65_0AG03370	SETC_0F01900	SFLO_0B05760	SGEO_0FO01420	SGRO_0A01580	SKHA_0H00920	SKUO_0H01990	SLAC_0AH00110	SMAG_0C05390	SPOT_0H00190	SPOW_0H02010	SRAT_0C00660	SROU_0AQ00140	SSCA_0E03990	SSIR_0B05120	SSOR_0EY00270	SSTE_0GI00390	SSTI_0N00170	STIL_0C02800	SVAC_0DE00410	SVIT_0BF00110
SBAT_0B03020	SBOM_0A04750	SAPI_0B02820	SAPI_0E01220	SASI_0AI00370	SBAC_0B04610	SBOM_0C03780	SCEL_0G01060	SDAV_0H01860	DX65_0AG03380	SETC_0F01880	SFLO_0B05770	SGEO_0FO01410	SGRO_0A01570	SKHA_0H00910	SKUO_0H02000	SLAC_0AH00120	SMAG_0C05400	SPOT_0H00200	SPOW_0H02020	SRAT_0C00670	SROU_0AQ00150	SSCA_0E04000	SSIR_0B05130	SSOR_0EY00280	SSTE_0GI00380	SSTI_0N00180	STIL_0C02810	SVAC_0DE00420	SVIT_0L01680
SBAT_0B03030			SAPI_0E01210		SBAC_0B04620		SCEL_0G01070	SDAV_0G02000	DX65_0AG03390									SPOT_0H00210						SSOR_0EY00290		SSTI_0N00190		SVAC_0DE00430
SBAT_0B03040	SBOM_0A04760	SAPI_0B02810	SAPI_0E01200	SASI_0AI00360	SBAC_0B04630	SBOM_0C03790	SCEL_0G01080		DX65_0AG03400	SETC_0F01870	SFLO_0B05780	SGEO_0FO01400		SKHA_0H00900	SKUO_0H02010			SPOT_0H00220	SPOW_0H02030			SSCA_0E04010	SSIR_0B05140	SSOR_0EY00300		SSTI_0N00200	STIL_0C02820	SVAC_0DE00440	SVIT_0N00810
SBAT_0B03050		SAPI_0B02800	SAPI_0E01190	SASI_0AI00350	SBAC_0B04960		SCEL_0D01080		DX65_0AG03410	SETC_0H00600	SFLO_0B05790	SGEO_0FO01390		SKHA_0B01260				SPOT_0H00230	SPOW_0H02040	SRAT_0B01550	SROU_0AL00210	SSCA_0E04020		SSOR_0ED00110	SSTE_0A00990			SVAC_0DE00450	SVIT_0N00800
SBAT_0B03060	SBOM_0A04770	SAPI_0B02790	SAPI_0E01180	SASI_0AI00330	SBAC_0B04950	SBOM_0C03800	SCEL_0D01090	SDAV_0Y00130	DX65_0AG03420	SETC_0H00610	SFLO_0B05800	SGEO_0FO01380	SGRO_0A01560	SKHA_0B01270	SKUO_0H02020	SLAC_0AH00130	SMAG_0C02270	SPOT_0H00240	SPOW_0H02050	SRAT_0B01560	SROU_0AL00220	SSCA_0E04030	SSIR_0B05150	SSOR_0AE00210	SSTE_0GI00320	SSTI_0N00210	STIL_0C02830	SVAC_0DE00460	SVIT_0N00790
SBAT_0B03070	SBOM_0A04780		SAPI_0A03600				SCEL_0D01100		DX65_0Y01370		SFLO_0B05810	SGEO_0BO00790	SGRO_0AX00250	SKHA_0B01280	SKUO_0H02060		SMAG_0A07850	SPOT_0C01440	SPOW_0H02060	SRAT_0X00260			SSIR_0G02890	SSOR_0TJ00120		SSTI_0C02880	STIL_0C00930	SVAC_0GF00940
SBAT_0B03080	SBOM_0A04790	SAPI_0B02780	SAPI_0E01160	SASI_0AI00320		SBOM_0L00700	SCEL_0D01110		DX65_0AG03440	SETC_0H00620	SFLO_0B05820	SGEO_0FO01360	SGRO_0A01550	SKHA_0B01290	SKUO_0H02070		SMAG_0C02280	SPOT_0H00260	SPOW_0H02070	SRAT_0B01570	SROU_0AL00240	SSCA_0E04040	SSIR_0B05160	SSOR_0FR00110		SSTI_0N00220	STIL_0C02850	SVAC_0DE00480	SVIT_0R00240
SBAT_0B03090	SBOM_0A04800	SAPI_0B02770	SAPI_0E00870	SASI_0AI00310		SBOM_0L00710	SCEL_0D01120		DX65_0AG03720	SETC_0H00630	SFLO_0B05830	SGEO_0FO01080	SGRO_0A01320	SKHA_0B01300	SKUO_0H02080		SMAG_0B01860	SPOT_0H00540	SPOW_0H02080	SRAT_0B01580	SROU_0AL00250	SSCA_0E04050	SSIR_0B05170	SSOR_0DH00130		SSTI_0N00510	STIL_0C03120	SVAC_0DE00770	SVIT_0R00250
SBAT_0B03100	SBOM_0A04820	SAPI_0B02750	SAPI_0E01140	SASI_0AI00290	SBAC_0B04970	SBOM_0L00760	SCEL_0D01140	SDAV_0Q00180	DX65_0AG03460	SETC_0H00670	SFLO_0B05850	SGEO_0FO01340	SGRO_0A01540	SKHA_0B01320	SKUO_0H02100	SLAC_0AH00140	SMAG_0C02290	SPOT_0H00280	SPOW_0H02100	SRAT_0B01590	SROU_0AL00370	SSCA_0E04070	SSIR_0C04040	SSOR_0FR00130	SSTE_0L00150	SSTI_0N00240	STIL_0C02870	SVAC_0DE00500	SVIT_0R01020
SBAT_0B03110	SBOM_0A04830		SAPI_0E01130	SASI_0AI00280	SBAC_0B04920	SBOM_0L00740	SCEL_0D01150	SDAV_0Q00280	DX65_0AG03470	SETC_0J01030	SFLO_0B05860	SGEO_0FO01330	SGRO_0A01530	SKHA_0B01880	SKUO_0H02110	SLAC_0AH00150	SMAG_0C02300	SPOT_0H00290	SPOW_0H02110	SRAT_0B01600	SROU_0AL00350	SSCA_0E04080	SSIR_0C04030	SSOR_0FR00140	SSTE_0GI00760	SSTI_0N00250	STIL_0C02880	SVAC_0DE00510	SVIT_0R01010
SBAT_0B03120	SBOM_0A04840	SAPI_0B02730	SAPI_0E01120	SASI_0AI00270	SBAC_0B04910	SBOM_0L00730	SCEL_0D01160	SDAV_0Q00330	DX65_0AG03480	SETC_0H00680	SFLO_0B05870	SGEO_0FO01320	SGRO_0A01520	SKHA_0B01870	SKUO_0H02120	SLAC_0AH00160		SPOT_0H00300	SPOW_0H02120	SRAT_0B01610	SROU_0AL00400	SSCA_0E04090	SSIR_0C04020	SSOR_0FR00150	SSTE_0GI00750	SSTI_0N00260	STIL_0C02890	SVAC_0DE00520	SVIT_0R01000
SBAT_0B03130	SBOM_0A04850	SAPI_0B02720	SAPI_0E01110	SASI_0AI00260	SBAC_0B04900	SBOM_0L00720	SCEL_0D01170	SDAV_0C02520	DX65_0AG03490	SETC_0H00690	SFLO_0B05880	SGEO_0FO01310	SGRO_0A01510	SKHA_0B01860	SKUO_0H02130	SLAC_0AH00170	SMAG_0C02320	SPOT_0H00310	SPOW_0H02130	SRAT_0B01620	SROU_0AL00390	SSCA_0E04100	SSIR_0C04010	SSOR_0MJ00100	SSTE_0CB00660	SSTI_0N00270	STIL_0C02900	SVAC_0DE00530	SVIT_0R00990
SBAT_0B03140	SBOM_0A04860	SAPI_0B02710	SAPI_0E01100	SASI_0AI00250	SBAC_0B13600	SBOM_0L01250	SCEL_0D01190	SDAV_0AW00130	DX65_0AG03500		SFLO_0O00100	SGEO_0FO01300		SKHA_0B01840	SKUO_0H02140				SPOW_0H02140			SSCA_0E04110	SSIR_0C04000			SSTI_0N00280	STIL_0C02910	SVAC_0DE00540	SVIT_0L00560
SBAT_0B03150	SBOM_0A04870	SAPI_0B02700	SAPI_0E01090	SASI_0AI00240	SBAC_0B13610	SBOM_0L01260	SCEL_0D01200	SDAV_0AW00120	DX65_0AG03510	SETC_0H00720	SFLO_0O00110	SGEO_0FO01290	SGRO_0A01500	SKHA_0B01830	SKUO_0H02150	SLAC_0AH00180	SMAG_0C02330	SPOT_0H00330	SPOW_0H02150	SRAT_0B01640	SROU_0F00210	SSCA_0E04120	SSIR_0C03990	SSOR_0DT00100	SSTE_0AH00100	SSTI_0N00290	STIL_0C02920	SVAC_0DE00550	SVIT_0L00570
SBAT_0B03160	SBOM_0A04880	SAPI_0B02690	SAPI_0E01080	SASI_0AI00230	SBAC_0B13620	SBOM_0L01270	SCEL_0D01500	SDAV_0AW00110	DX65_0AG03520	SETC_0H01060	SFLO_0O00120	SGEO_0FO01280		SKHA_0C01890	SKUO_0H02160			SPOT_0H00340	SPOW_0H02160			SSCA_0E04130	SSIR_0C03980	SSOR_0HN00110		SSTI_0N00300	STIL_0C02930	SVAC_0DE00560	SVIT_0L00580
SBAT_0B03170	SBOM_0A04890	SAPI_0B02680	SAPI_0E01070	SASI_0AI00220	SBAC_0A01280	SBOM_0L01280	SCEL_0D01510	SDAV_0G01610	DX65_0AG03530	SETC_0H01070	SFLO_0O00130	SGEO_0FO01270	SGRO_0A01490	SKHA_0C01880	SKUO_0H02170	SLAC_0AH00190	SMAG_0A11300	SPOT_0H00350	SPOW_0H02170	SRAT_0P00250	SROU_0F00470	SSCA_0E04140	SSIR_0C03970	SSOR_0HN00100	SSTE_0M00850	SSTI_0N00310	STIL_0C02940	SVAC_0DE00570	SVIT_0L00590
SBAT_0B03180	SBOM_0A04900	SAPI_0B02670	SAPI_0E01060	SASI_0AI00210	SBAC_0A01270	SBOM_0L01290	SCEL_0D01520	SDAV_0G01620	DX65_0AG03540	SETC_0H01080	SFLO_0O00140	SGEO_0FO01260	SGRO_0A01480	SKHA_0C01870	SKUO_0H02180	SLAC_0AH00200	SMAG_0A11330	SPOT_0H00360	SPOW_0H02180	SRAT_0P00260	SROU_0F00480	SSCA_0E04150	SSIR_0C03960	SSOR_0RE00240	SSTE_0M00860	SSTI_0N00320	STIL_0C02950	SVAC_0DE00580	SVIT_0L00600
SBAT_0B03190	SBOM_0A04910	SAPI_0B02660	SAPI_0E01050	SASI_0AI00200		SBOM_0H00100	SCEL_0B00640		DX65_0AG03550	SETC_0D00180	SFLO_0O00150	SGEO_0FO01250	SGRO_0A01470	SKHA_0K00870	SKUO_0H02190		SMAG_0A11340	SPOT_0H00370	SPOW_0H02190	SRAT_0P00270	SROU_0U00370	SSCA_0E04160	SSIR_0C03950	SSOR_0RE00230		SSTI_0N00330	STIL_0C02960	SVAC_0DE00590	SVIT_0L00610
SBAT_0B03200	SBOM_0A04930	SAPI_0B02650	SAPI_0E01040	SASI_0AI00190		SBOM_0H00110	SCEL_0B00650		DX65_0AG03560	SETC_0D00170	SFLO_0O00160	SGEO_0FO01240	SGRO_0A01460	SKHA_0K00860	SKUO_0H02200		SMAG_0A11350	SPOT_0H00380	SPOW_0H02200		SROU_0U00360	SSCA_0E04170	SSIR_0C03940	SSOR_0GZ00110		SSTI_0N00340	STIL_0C02970	SVAC_0DE00600	SVIT_0L00630
SBAT_0B03210	SBOM_0A04940	SAPI_0B02640	SAPI_0E01030	SASI_0AI00180	SBAC_0A01250	SBOM_0H00120	SCEL_0B00660	SDAV_0G01640	DX65_0AG03570	SETC_0D00160	SFLO_0O00170	SGEO_0FO01230	SGRO_0A01450	SKHA_0K00850	SKUO_0H02210	SLAC_0AH00210	SMAG_0A11360	SPOT_0H00390	SPOW_0H02210	SRAT_0P00280	SROU_0U00350	SSCA_0E04180	SSIR_0C03930	SSOR_0EU00130	SSTE_0M00870	SSTI_0N00350	STIL_0C02980	SVAC_0DE00610	SVIT_0L00640
SBAT_0B03220	SBOM_0A04950	SAPI_0B02630	SAPI_0E01020	SASI_0AI00170	SBAC_0A01240	SBOM_0H00130	SCEL_0B00670	SDAV_0G01650	DX65_0AG03580	SETC_0D00150	SFLO_0O00180	SGEO_0FO01220	SGRO_0A01440	SKHA_0K00840	SKUO_0H02220	SLAC_0AH00220	SMAG_0A11370	SPOT_0H00400	SPOW_0H02220	SRAT_0P00290	SROU_0U00340	SSCA_0E04190	SSIR_0D03430	SSOR_0EU00120	SSTE_0M00880	SSTI_0N00360	STIL_0C02990	SVAC_0DE00620	SVIT_0L00650
SBAT_0B03230	SBOM_0A04960	SAPI_0D01810	SAPI_0E01010	SASI_0BW00140	SBAC_0A01230	SBOM_0AF00350	SCEL_0B00680	SDAV_0G01660	DX65_0AG03590	SETC_0D00140	SFLO_0O00190	SGEO_0FO01210	SGRO_0A01430	SKHA_0K00830	SKUO_0H02230	SLAC_0AH00230	SMAG_0A11380	SPOT_0H00410	SPOW_0H02230	SRAT_0P00300	SROU_0U00330	SSCA_0A04980	SSIR_0D03850	SSOR_0EU00110	SSTE_0M00890	SSTI_0N00370	STIL_0C03000	SVAC_0DE00630	SVIT_0G01340
SBAT_0B03240			SAPI_0E01000						DX65_0AG03600		SFLO_0O00200	SGEO_0FO01200			SKUO_0H02240		SMAG_0A11390	SPOT_0H00420	SPOW_0H02240				SSIR_0D03840	SSOR_0EU00100		SSTI_0N00380	STIL_0C03010	SVAC_0DE00640
SBAT_0B03250	SBOM_0A04970	SAPI_0D01820	SAPI_0E00990	SASI_0BW00160	SBAC_0A01220	SBOM_0BG00100	SCEL_0K00470	SDAV_0G01670	DX65_0AG03610	SETC_0D01840	SFLO_0O00210	SGEO_0FO01190	SGRO_0A01420	SKHA_0X00320	SKUO_0H02250	SLAC_0G00210	SMAG_0A11400	SPOT_0H00430	SPOW_0H02250	SRAT_0B01840	SROU_0AC00400	SSCA_0A05000	SSIR_0D03830	SSOR_0OJ00100	SSTE_0M00900	SSTI_0N00390	STIL_0C03020	SVAC_0DE00650	SVIT_0G01330
SBAT_0B03260	SBOM_0A04980	SAPI_0D01830	SAPI_0E00980	SASI_0BW00170	SBAC_0A01210	SBOM_0BG00110	SCEL_0K00480	SDAV_0G01680	DX65_0AG03620	SETC_0D01830	SFLO_0O00220	SGEO_0FO01180	SGRO_0A01410	SKHA_0X00310	SKUO_0H02260	SLAC_0G00220	SMAG_0A11410	SPOT_0H00440	SPOW_0H02260	SRAT_0B01830	SROU_0AC00390	SSCA_0A05010	SSIR_0D03820	SSOR_0CD00100	SSTE_0M00910	SSTI_0N00400	STIL_0C03030	SVAC_0DE00660	SVIT_0G01320
SBAT_0B03270	SBOM_0A02100	SAPI_0G01150	SAPI_0A05350	SASI_0Q00210		SBOM_0A04720	SCEL_0BK00150		DX65_0W00560	SETC_0S00340	SFLO_0M00440	SGEO_0DM01710		SKHA_0J00760	SKUO_0A04750			SPOT_0AP00160	SPOW_0I00380			SSCA_0C02500	SSIR_0C02720	SSOR_0TS00200		SSTI_0I00560	STIL_0AB00440	SVAC_0FU00170	SVIT_0C01140
SBAT_0B03280	SBOM_0C07660		SAPI_0D02430		SBAC_0A07560		SCEL_0BW00120	SDAV_0AQ00230	DX65_0AE02760	SETC_0C01810	SFLO_0S00450	SGEO_0CH01270	SGRO_0M00410	SKHA_0F01780	SKUO_0A04740	SLAC_0D00970	SMAG_0A16590	SPOT_0B00740	SPOW_0E01350	SRAT_0C01560	SROU_0F00830	SSCA_0D02700	SSIR_0G00110	SSOR_0HM00500		SSTI_0J00640	STIL_0M00640	SVAC_0K00760
SBAT_0B03290			SAPI_0B04830						DX65_0AI01700			SGEO_0EI01240	SGRO_0BG00110	SKHA_0O00130	SKUO_0A04730		SMAG_0C05470	SPOT_0F01200				SSCA_0B07180	SSIR_0E00820	SSOR_0EY00400		SSTI_0V00490	STIL_0V00520	SVAC_0FP00220
SBAT_0B03300	SBOM_0A02110	SAPI_0E01580	SAPI_0D01810	SASI_0BI00230	SBAC_0A03650	SBOM_0B02110	SCEL_0H01300	SDAV_0G00980	DX65_0AE02100	SETC_0C01790	SFLO_0M00450	SGEO_0CH00630	SGRO_0BR00190	SKHA_0J00720	SKUO_0A04710	SLAC_0AK00360	SMAG_0A16080	SPOT_0J00850	SPOW_0I00370	SRAT_0AW00200	SROU_0Q00150	SSCA_0A07360	SSIR_0C04340	SSOR_0RP00810	SSTE_0GA00480	SSTI_0M01030	STIL_0B03260	SVAC_0IT00700	SVIT_0Q00590
SBAT_0B03310	SBOM_0A02120	SAPI_0E01590	SAPI_0D01820	SASI_0BI00220	SBAC_0A03660	SBOM_0B02100	SCEL_0H01280	SDAV_0G00970	DX65_0AE02110	SETC_0C01780	SFLO_0M00460	SGEO_0CH00640	SGRO_0BR00180	SKHA_0J00710	SKUO_0A04700	SLAC_0AK00370	SMAG_0A16090	SPOT_0J00860	SPOW_0I00360	SRAT_0AW00190	SROU_0Q00160	SSCA_0A07350	SSIR_0C04330	SSOR_0RP00820	SSTE_0GA00490	SSTI_0M01040	STIL_0B03270	SVAC_0IT00710	SVIT_0Q00580
SBAT_0B03320	SBOM_0A02140	SAPI_0E01600	SAPI_0D01830	SASI_0BI00210	SBAC_0A03670	SBOM_0B02090	SCEL_0H01270	SDAV_0G00960	DX65_0AE02120	SETC_0C01770	SFLO_0M00490	SGEO_0CH00650	SGRO_0BR00170	SKHA_0J00700	SKUO_0A04680	SLAC_0AK00380	SMAG_0A16100	SPOT_0J00870	SPOW_0I00330	SRAT_0AW00180	SROU_0Q00170	SSCA_0A07340	SSIR_0C04320	SSOR_0RP00830	SSTE_0GA00500	SSTI_0M01050	STIL_0B03280	SVAC_0IT00720	SVIT_0Q00570
SBAT_0B03330	SBOM_0A02150	SAPI_0E01610	SAPI_0D01840	SASI_0BI00200	SBAC_0A03680	SBOM_0B02080	SCEL_0H01260	SDAV_0G00950	DX65_0AE02130	SETC_0C01760	SFLO_0M00500	SGEO_0CH00660	SGRO_0BR00160	SKHA_0J00690	SKUO_0A04670	SLAC_0AK00390	SMAG_0A16110	SPOT_0J00880	SPOW_0I00320	SRAT_0AW00170	SROU_0Q00180	SSCA_0A07330	SSIR_0C04310	SSOR_0RP00840	SSTE_0GA00510	SSTI_0M01060	STIL_0B03290	SVAC_0IT00730	SVIT_0Q00560
SBAT_0B03340		SAPI_0E01620				SBOM_0B02070	SCEL_0H01250		DX65_0AE02140		SFLO_0M00510	SGEO_0CH00670		SKHA_0J00680	SKUO_0A04660				SPOW_0I00310			SSCA_0A07320	SSIR_0C04300			SSTI_0M01070	STIL_0B03300	SVAC_0IT00740	SVIT_0Q00550
SBAT_0B03350	SBOM_0A02160	SAPI_0E01630	SAPI_0D01860	SASI_0BI00180	SBAC_0A03690	SBOM_0B02060	SCEL_0H01240	SDAV_0G00930	DX65_0AE02150	SETC_0C01740	SFLO_0M00520	SGEO_0CH00680	SGRO_0BR00150	SKHA_0J00670	SKUO_0A04650		SMAG_0A16120	SPOT_0B00100	SPOW_0I00300	SRAT_0AW00160	SROU_0Q00230	SSCA_0A07310	SSIR_0C04290	SSOR_0RP00860	SSTE_0GA00520	SSTI_0M01080	STIL_0B03310	SVAC_0IT00750	SVIT_0Q00540
SBAT_0B03360	SBOM_0A02170		SAPI_0D01870	SASI_0BI00170					DX65_0AE02160		SFLO_0M00530	SGEO_0CH00690	SGRO_0BR00140	SKHA_0S00620	SKUO_0A04640		SMAG_0A16130	SPOT_0B00110	SPOW_0I00290			SSCA_0A07300	SSIR_0C04280	SSOR_0RP00870		SSTI_0M01090	STIL_0B03320	SVAC_0IT00760
SBAT_0B03370	SBOM_0A02180	SAPI_0E00140	SAPI_0C02730	SASI_0EC00130	SBAC_0B16480	SBOM_0B00590	SCEL_0T00530	SDAV_0L00570	DX65_0Z00660	SETC_0A01350	SFLO_0J01450	SGEO_0L00880	SGRO_0E00280	SKHA_0AF00440	SKUO_0A04630	SLAC_0C00290	SMAG_0A13040	SPOT_0A03570	SPOW_0D01970	SRAT_0D01650	SROU_0Z00490	SSCA_0B01480	SSIR_0B04600	SSOR_0N00230	SSTE_0M00750	SSTI_0A04610	STIL_0A02430	SVAC_0EM00580	SVIT_0B00580
SBAT_0B03380	SBOM_0A02190	SAPI_0E00150	SAPI_0C02720	SASI_0EC00120		SBOM_0B00600	SCEL_0T00520		DX65_0Z00670	SETC_0A01340	SFLO_0J01440	SGEO_0L00870		SKHA_0AF00450	SKUO_0A04620			SPOT_0A03580	SPOW_0D01960			SSCA_0B01490	SSIR_0B04590	SSOR_0AG00100		SSTI_0A04620	STIL_0A02440	SVAC_0EM00590
SBAT_0B03390	SBOM_0A02200	SAPI_0E00160	SAPI_0C02710	SASI_0EC00110	SBAC_0B16470	SBOM_0B00610	SCEL_0T00510	SDAV_0L00560	DX65_0Z00680	SETC_0A01330	SFLO_0J01430	SGEO_0L00860	SGRO_0E00270	SKHA_0AF00460	SKUO_0A04610	SLAC_0C00280	SMAG_0A13050	SPOT_0A03590	SPOW_0D01950	SRAT_0CH00130	SROU_0Z00510	SSCA_0B01500	SSIR_0B04580	SSOR_0AG00110	SSTE_0M00740	SSTI_0A04630	STIL_0A02450	SVAC_0EM00600	SVIT_0B00590
SBAT_0B03400	SBOM_0A02210	SAPI_0E00170	SAPI_0C02700	SASI_0EC00100	SBAC_0B16460	SBOM_0B00620	SCEL_0P00170	SDAV_0L00550	DX65_0Z00690	SETC_0G01100	SFLO_0J01420	SGEO_0L00850	SGRO_0E00260	SKHA_0AF00470	SKUO_0A04600	SLAC_0C00270	SMAG_0A13060	SPOT_0A03600	SPOW_0D01940		SROU_0Y00300	SSCA_0H00230	SSIR_0B04570	SSOR_0AG00120	SSTE_0M00730	SSTI_0A04640	STIL_0A02460	SVAC_0EM00610	SVIT_0B00600
SBAT_0B03410	SBOM_0A02220	SAPI_0E00180	SAPI_0C02690	SASI_0FW00150	SBAC_0B16450	SBOM_0B00630	SCEL_0P00180	SDAV_0L00540	DX65_0Z00710	SETC_0G01110	SFLO_0J01410	SGEO_0L00840		SKHA_0AF00480	SKUO_0A04590		SMAG_0A13070	SPOT_0A03610	SPOW_0D01930		SROU_0Y00310	SSCA_0H00240	SSIR_0B04560	SSOR_0AG00130		SSTI_0A04650	STIL_0A02470	SVAC_0EM00620	SVIT_0B00610
SBAT_0B03420	SBOM_0A02230	SAPI_0E00190	SAPI_0C02680	SASI_0FW00140	SBAC_0B16440	SBOM_0B00640	SCEL_0P00190	SDAV_0L00530	DX65_0Z00720	SETC_0G01120	SFLO_0J01400	SGEO_0L00830	SGRO_0E00250	SKHA_0AF00490	SKUO_0A04580	SLAC_0C00260	SMAG_0A13080	SPOT_0A03620	SPOW_0D01920	SRAT_0A00320	SROU_0Y00320	SSCA_0H00250	SSIR_0B04550	SSOR_0AG00140	SSTE_0M00720	SSTI_0A04660	STIL_0A02480	SVAC_0EM00630	SVIT_0B00620
SBAT_0B03430	SBOM_0A02240	SAPI_0E00200	SAPI_0C02670	SASI_0FW00130	SBAC_0B16430	SBOM_0B00650	SCEL_0P00200	SDAV_0F01250	DX65_0Z00730	SETC_0G01130	SFLO_0J01390	SGEO_0L00820	SGRO_0E00240	SKHA_0AF00500	SKUO_0A04570	SLAC_0C00250	SMAG_0A13090	SPOT_0A03630	SPOW_0D01910	SRAT_0A00310	SROU_0Y00330	SSCA_0H00260	SSIR_0B04540	SSOR_0AG00150	SSTE_0AS00150	SSTI_0A04670	STIL_0A02490	SVAC_0EM00640	SVIT_0B00630
SBAT_0B03440	SBOM_0A02250	SAPI_0E00210	SAPI_0C02660	SASI_0FW00120	SBAC_0B16420	SBOM_0B00660	SCEL_0P00210	SDAV_0F01240	DX65_0Z00740	SETC_0G01140	SFLO_0J01380	SGEO_0L00810		SKHA_0S00780	SKUO_0A04560			SPOT_0A03640	SPOW_0D01900			SSCA_0H00270	SSIR_0B04530	SSOR_0AG00160		SSTI_0A04680	STIL_0A02500		SVIT_0B00640
SBAT_0B03450	SBOM_0A02260	SAPI_0E00220	SAPI_0C02650	SASI_0FW00110	SBAC_0B16410	SBOM_0B00670	SCEL_0P00220	SDAV_0F01230	DX65_0Z00750	SETC_0G01150	SFLO_0J01370	SGEO_0L00800	SGRO_0E00230	SKHA_0S00770	SKUO_0A04550		SMAG_0A13100	SPOT_0A03650	SPOW_0D01890	SRAT_0A00300	SROU_0Y00340	SSCA_0H00280	SSIR_0B04520	SSOR_0AG00170	SSTE_0AS00140	SSTI_0A04690	STIL_0A02510	SVAC_0EM00650	SVIT_0B00650
SBAT_0B03460	SBOM_0D02950		SAPI_0C02640		SBAC_0A14110			SDAV_0J01640	DX65_0Z00760			SGEO_0L00790			SKUO_0A04540			SPOT_0A03660					SSIR_0B04510	SSOR_0AG00180		SSTI_0A04700	STIL_0A02520	SVAC_0EM00660
SBAT_0B03470	SBOM_0A02270	SAPI_0E00230	SAPI_0C02630	SASI_0DU00100		SBOM_0B00680	SCEL_0P00230	SDAV_0F01210	DX65_0Z00770		SFLO_0J01360	SGEO_0L00770		SKHA_0S00760	SKUO_0A04530	SLAC_0C00240	SMAG_0A13110	SPOT_0A03670	SPOW_0D01880	SRAT_0A00290	SROU_0Y00350	SSCA_0H00290	SSIR_0B04500	SSOR_0AG00200	SSTE_0AS00130	SSTI_0A04710	STIL_0A02530	SVAC_0EM00670	SVIT_0B00660
SBAT_0B03480	SBOM_0A02280	SAPI_0E00240	SAPI_0C02620	SASI_0DU00110	SBAC_0B16390	SBOM_0B00690	SCEL_0P00240	SDAV_0F01200	DX65_0Z00780	SETC_0G01170	SFLO_0J01350	SGEO_0L00760	SGRO_0E00210	SKHA_0S00750	SKUO_0A04520	SLAC_0C00230	SMAG_0A13120	SPOT_0A03680	SPOW_0D01870	SRAT_0A00280	SROU_0DO00100	SSCA_0H00300	SSIR_0B04490	SSOR_0AG00210	SSTE_0AS00120	SSTI_0A04720	STIL_0A02540	SVAC_0EM00680	SVIT_0B00670
SBAT_0B03490	SBOM_0A02290	SAPI_0E00250	SAPI_0C02610	SASI_0DU00120	SBAC_0B16380	SBOM_0B00700	SCEL_0P00250	SDAV_0F01190	DX65_0Z00790	SETC_0G01180	SFLO_0J01330	SGEO_0L00750	SGRO_0E00200	SKHA_0S00740	SKUO_0A04510		SMAG_0A13130	SPOT_0A03690	SPOW_0D01860	SRAT_0A00270	SROU_0DO00110	SSCA_0H00310	SSIR_0B04480	SSOR_0AG00220	SSTE_0AS00110	SSTI_0A04730	STIL_0A02550	SVAC_0EM00690	SVIT_0B00680
SBAT_0B03500	SBOM_0A02300	SAPI_0E00260	SAPI_0C02600	SASI_0DU00130			SCEL_0P00260		DX65_0Z00800	SETC_0G01190	SFLO_0J01320	SGEO_0L00740		SKHA_0S00730	SKUO_0A04500			SPOT_0A03700	SPOW_0D01850			SSCA_0H00320		SSOR_0AG00230		SSTI_0A04740		SVAC_0EM00700	SVIT_0B00690
SBAT_0B03510	SBOM_0A12890	SAPI_0E00270	SAPI_0C02590	SASI_0DU00140	SBAC_0B16360	SBOM_0B00720	SCEL_0P00270	SDAV_0F01170	DX65_0Z00810	SETC_0G01200	SFLO_0J01310	SGEO_0L00730	SGRO_0E00190	SKHA_0S00720	SKUO_0A04490	SLAC_0C00220	SMAG_0A13140	SPOT_0A03710	SPOW_0D01840	SRAT_0A00260	SROU_0DO00130	SSCA_0H00330	SSIR_0B04460	SSOR_0AG00240	SSTE_0AS00100	SSTI_0A04750	STIL_0A02570	SVAC_0EM00710	SVIT_0B00700
SBAT_0B03520	SBOM_0A12880	SAPI_0E00280	SAPI_0C02580	SASI_0DU00150	SBAC_0B16350	SBOM_0B00730	SCEL_0P00280	SDAV_0F01160	DX65_0Z00820	SETC_0G01210	SFLO_0J01300	SGEO_0L00720		SKHA_0S00710	SKUO_0A04480			SPOT_0A03720	SPOW_0D01830		SROU_0DO00140	SSCA_0H00340	SSIR_0B04450	SSOR_0AG00250		SSTI_0A04760	STIL_0A02580	SVAC_0EM00720	SVIT_0B00710
SBAT_0B03530	SBOM_0A12870	SAPI_0E00290	SAPI_0C02570	SASI_0DU00160	SBAC_0B16340	SBOM_0B00740	SCEL_0P00290	SDAV_0F01150	DX65_0Z00830	SETC_0G01220	SFLO_0J01290	SGEO_0L00710	SGRO_0E00180	SKHA_0S00700	SKUO_0A04470		SMAG_0A13150	SPOT_0A03730	SPOW_0D01820	SRAT_0A00250	SROU_0B01510		SSIR_0B04440	SSOR_0AG00260	SSTE_0AT00130	SSTI_0A04770	STIL_0A02590	SVAC_0EM00730	SVIT_0B00720
SBAT_0B03540	SBOM_0A12860	SAPI_0E00300	SAPI_0C02560	SASI_0DU00170	SBAC_0B16330	SBOM_0B00750	SCEL_0P00300	SDAV_0F01140	DX65_0Z00840	SETC_0G01230	SFLO_0J01280	SGEO_0L00700	SGRO_0E00170	SKHA_0S00690	SKUO_0A04460	SLAC_0C00210	SMAG_0A13160	SPOT_0A03740	SPOW_0D01810	SRAT_0A00240	SROU_0B01500	SSCA_0H00350	SSIR_0B04430	SSOR_0AG00270	SSTE_0AT00120	SSTI_0A04780	STIL_0A02600	SVAC_0EM00740	SVIT_0B00730
SBAT_0B03550	SBOM_0A12850	SAPI_0E00310	SAPI_0C02550	SASI_0DU00180	SBAC_0B16320	SBOM_0B00760	SCEL_0P00310	SDAV_0F01130	DX65_0Z00850	SETC_0G01240	SFLO_0J01270	SGEO_0L00690		SKHA_0S00680	SKUO_0A04450	SLAC_0C00200	SMAG_0A13170	SPOT_0A03750	SPOW_0D01800	SRAT_0A00230	SROU_0B01490	SSCA_0H00360	SSIR_0B04420	SSOR_0AG00280	SSTE_0AT00110	SSTI_0A04790	STIL_0A02610	SVAC_0EM00750	SVIT_0B00740
SBAT_0B03560	SBOM_0A12840		SAPI_0C02540	SASI_0DU00190					DX65_0Z00860		SFLO_0J01260	SGEO_0L00680	SGRO_0E00160	SKHA_0S00670	SKUO_0A04440		SMAG_0A13180	SPOT_0A03760	SPOW_0D01790			SSCA_0H00370	SSIR_0B04410	SSOR_0AG00290		SSTI_0A04800	STIL_0A02620	SVAC_0EM00760
SBAT_0B03570	SBOM_0A12830	SAPI_0E00320	SAPI_0C02530	SASI_0P00150	SBAC_0B16310	SBOM_0B00770	SCEL_0P00320	SDAV_0F01120	DX65_0Z00870	SETC_0G01250	SFLO_0J01250	SGEO_0L00670	SGRO_0E00150	SKHA_0S00660	SKUO_0A04430	SLAC_0C00190	SMAG_0A13190	SPOT_0A03770	SPOW_0D01780		SROU_0B01480	SSCA_0H00380	SSIR_0B04400	SSOR_0AG00300		SSTI_0A04810	STIL_0A02630	SVAC_0EM00770	SVIT_0B00750
SBAT_0B03580	SBOM_0A12820	SAPI_0E00330	SAPI_0C02520	SASI_0P00160	SBAC_0B16300	SBOM_0B00780	SCEL_0P00330	SDAV_0AB00230	DX65_0Z00880	SETC_0G01260	SFLO_0J01240	SGEO_0L00660	SGRO_0E00140	SKHA_0S00650	SKUO_0A04420	SLAC_0C00180	SMAG_0A13200	SPOT_0A03780	SPOW_0D01770	SRAT_0A00220	SROU_0B01470	SSCA_0H00390	SSIR_0B04390	SSOR_0AG00310	SSTE_0W00240	SSTI_0A04820	STIL_0A02640	SVAC_0EM00780	SVIT_0B00760
SBAT_0B03590	SBOM_0A12810	SAPI_0E00340	SAPI_0C02510	SASI_0P00170	SBAC_0C00340	SBOM_0B00790	SCEL_0P00340	SDAV_0AM00100	DX65_0Z00890	SETC_0G01270	SFLO_0J01230	SGEO_0L00650	SGRO_0E00130	SKHA_0S00640	SKUO_0A04410	SLAC_0C00100	SMAG_0A13210	SPOT_0A03790	SPOW_0D01760	SRAT_0A00210	SROU_0B01460	SSCA_0H00400	SSIR_0B04380	SSOR_0AG00320	SSTE_0I00190	SSTI_0A04830	STIL_0A02650	SVAC_0EM00790	SVIT_0B00770
SBAT_0B03600	SBOM_0A12800	SAPI_0E00350	SAPI_0C02500	SASI_0P00180	SBAC_0C00330	SBOM_0B00800	SCEL_0P00350	SDAV_0AM00110	DX65_0Z00900	SETC_0G01280	SFLO_0J01220	SGEO_0L00640	SGRO_0E00120	SKHA_0S00630	SKUO_0A04400	SLAC_0C00110	SMAG_0A13220	SPOT_0A03800	SPOW_0D01750	SRAT_0A00200	SROU_0B01450	SSCA_0H00410	SSIR_0B04370	SSOR_0AG00330	SSTE_0I00200	SSTI_0A04840	STIL_0A02660	SVAC_0EM00800	SVIT_0B00780
SBAT_0B03610	SBOM_0A12790	SAPI_0E00360	SAPI_0C02490	SASI_0P00190	SBAC_0C02320	SBOM_0B00810	SCEL_0P00390	SDAV_0AM00120	DX65_0Z00910	SETC_0G01330	SFLO_0J01210	SGEO_0L00630	SGRO_0E00110	SKHA_0S00580	SKUO_0A04390	SLAC_0C00120	SMAG_0A13230	SPOT_0A03810	SPOW_0D01740			SSCA_0H00420	SSIR_0B04360	SSOR_0AG00340	SSTE_0I00210	SSTI_0A04860	STIL_0A02670	SVAC_0EM00810	SVIT_0B00790
SBAT_0B03620	SBOM_0A12780	SAPI_0E00370	SAPI_0C02480	SASI_0P00200	SBAC_0C02310	SBOM_0B00820	SCEL_0P00380	SDAV_0AM00140	DX65_0Z00920	SETC_0G01320	SFLO_0J01200	SGEO_0L00620	SGRO_0E00100	SKHA_0S00590	SKUO_0A04380	SLAC_0C00130	SMAG_0A13240	SPOT_0A03820	SPOW_0D01730	SRAT_0A02810	SROU_0B01420	SSCA_0H00430	SSIR_0B04350	SSOR_0AG00350	SSTE_0I00220	SSTI_0A04870	STIL_0A02680	SVAC_0EM00820	SVIT_0B00800
SBAT_0B03630	SBOM_0A12760	SAPI_0E00380	SAPI_0C02470	SASI_0P00210	SBAC_0C02300	SBOM_0B00830	SCEL_0P00370	SDAV_0AM00160	DX65_0Z00930	SETC_0G01300	SFLO_0J01190	SGEO_0L00610	SGRO_0AA00510	SKHA_0S00600	SKUO_0A04370	SLAC_0C00140	SMAG_0A13250	SPOT_0A03830	SPOW_0D01720	SRAT_0A00180	SROU_0B01440	SSCA_0H00440	SSIR_0B04340	SSOR_0AG00360	SSTE_0I00230	SSTI_0A04880	STIL_0A02690	SVAC_0EM00830	SVIT_0B00810
SBAT_0B03640	SBOM_0A12740	SAPI_0E00390	SAPI_0C02460	SASI_0P00220	SBAC_0C02290	SBOM_0B00840	SCEL_0AV00330	SDAV_0AM00170	DX65_0Z00940	SETC_0C02050	SFLO_0J01180	SGEO_0L00600	SGRO_0AA00500	SKHA_0B02680	SKUO_0A04360	SLAC_0C00160	SMAG_0A13260	SPOT_0A03840	SPOW_0D01710	SRAT_0G00900	SROU_0J00760	SSCA_0H00450	SSIR_0B04330	SSOR_0AG00370	SSTE_0I00240	SSTI_0A04890	STIL_0A02700	SVAC_0II01690	SVIT_0B00820
SBAT_0B03650	SBOM_0A12730	SAPI_0G01170	SAPI_0C02440	SASI_0P00230	SBAC_0B16240	SBOM_0BJ00110	SCEL_0AV00320	SDAV_0AB00260	DX65_0Z00960	SETC_0C02040	SFLO_0J01170	SGEO_0L00580	SGRO_0AA00490	SKHA_0B02690	SKUO_0A04350			SPOT_0A03860	SPOW_0D01700			SSCA_0H00460	SSIR_0B04320	SSOR_0AG00380			STIL_0A02720	SVAC_0II01670
SBAT_0B03660	SBOM_0A12720	SAPI_0E00410	SAPI_0C02430	SASI_0FQ00120	SBAC_0B16260	SBOM_0B00860	SCEL_0AV00310	SDAV_0AB00290	DX65_0Z00970	SETC_0C02030	SFLO_0J01160	SGEO_0L00570	SGRO_0AA00480	SKHA_0B02720	SKUO_0A04340	SLAC_0C00150	SMAG_0A13270	SPOT_0A03870	SPOW_0D01690	SRAT_0G00890	SROU_0J00740	SSCA_0H00470	SSIR_0B04310	SSOR_0AG00390	SSTE_0W00260	SSTI_0A04910	STIL_0A02730	SVAC_0II01660	SVIT_0B00840
SBAT_0B03670	SBOM_0A12710	SAPI_0E00420	SAPI_0C02420	SASI_0FQ00110		SBOM_0B00870	SCEL_0AV00290		DX65_0Z00980	SETC_0C02020	SFLO_0J01150	SGEO_0L00560	SGRO_0AA00470	SKHA_0B02730	SKUO_0A04330		SMAG_0A13280	SPOT_0A03880	SPOW_0D01680	SRAT_0G00880	SROU_0J00730	SSCA_0H00480	SSIR_0B04300	SSOR_0AG00400		SSTI_0A04920	STIL_0A02740	SVAC_0II01650	SVIT_0B00860
SBAT_0B03680	SBOM_0A12700	SAPI_0E00430		SASI_0FQ00100	SBAC_0B16270	SBOM_0B00880	SCEL_0AV00280			SETC_0C02000	SFLO_0J01140			SKHA_0B02760	SKUO_0A04320				SPOW_0D01670			SSCA_0H00500	SSIR_0B04290			SSTI_0A05070			SVIT_0B00870
SBAT_0B03690	SBOM_0A12690	SAPI_0E00440	SAPI_0C02400	SASI_0FX00100	SBAC_0B16280	SBOM_0B00890	SCEL_0AV00270	SDAV_0AB00300	DX65_0Z01000	SETC_0C01990	SFLO_0J01130	SGEO_0L00540	SGRO_0AA00460	SKHA_0B02770	SKUO_0A04310	SLAC_0C00170	SMAG_0A13290	SPOT_0A03900	SPOW_0D01660	SRAT_0G00870	SROU_0J00720	SSCA_0H00510	SSIR_0B04280	SSOR_0AG00420	SSTE_0AV00170	SSTI_0A05060	STIL_0W00530	SVAC_0II01630	SVIT_0B00880
SBAT_0B03700	SBOM_0A12680	SAPI_0E00450	SAPI_0C02390	SASI_0FX00110	SBAC_0B16220	SBOM_0B00900	SCEL_0AV00260	SDAV_0AB00250	DX65_0Z01010	SETC_0C01980	SFLO_0J01120	SGEO_0L00530	SGRO_0AA00450	SKHA_0B02780	SKUO_0A04300		SMAG_0A13300	SPOT_0A03910	SPOW_0D01650	SRAT_0G00860	SROU_0J00710	SSCA_0H00520	SSIR_0B04270	SSOR_0AG00430	SSTE_0W00250	SSTI_0A05050	STIL_0W00540	SVAC_0II01620	SVIT_0B00890
SBAT_0B03710	SBOM_0A12670	SAPI_0E00460	SAPI_0C02280	SASI_0GW00100	SBAC_0C00350	SBOM_0B00910	SCEL_0AV00250	SDAV_0CG00130	DX65_0Z01120	SETC_0C01970	SFLO_0J01110	SGEO_0L00420	SGRO_0AA00360	SKHA_0B02790	SKUO_0A04290	SLAC_0AK00190	SMAG_0A13390	SPOT_0A04020	SPOW_0D01640	SRAT_0G00850	SROU_0G00570	SSCA_0H00530	SSIR_0B04260	SSOR_0AG00530	SSTE_0I00180	SSTI_0A04940	STIL_0W00650	SVAC_0II01520	SVIT_0B00900
SBAT_0B03720	SBOM_0B07860	SAPI_0D01320	SAPI_0F00670	SASI_0CC00100	SBAC_0B11980	SBOM_0AJ00150	SCEL_0AE00140	SDAV_0R00650	DX65_0AD02940	SETC_0AL00160	SFLO_0N00360	SGEO_0EH00240	SGRO_0C01340	SKHA_0I00780	SKUO_0B06650	SLAC_0A00850	SMAG_0A02110	SPOT_0AR00110	SPOW_0H03520	SRAT_0M00440	SROU_0BX00110	SSCA_0E05700	SSIR_0A02820	SSOR_0DG00330	SSTE_0E00310	SSTI_0F01870	STIL_0D02990	SVAC_0DF01140	SVIT_0J00480
SBAT_0B03730	SBOM_0A12660	SAPI_0E00470	SAPI_0C02290	SASI_0ET00100	SBAC_0C00360	SBOM_0B00920	SCEL_0AV00240	SDAV_0CG00120	DX65_0Z01110	SETC_0C01950	SFLO_0J01100	SGEO_0L00430	SGRO_0AA00370	SKHA_0B02800	SKUO_0A04280	SLAC_0AK00200	SMAG_0A13380	SPOT_0A04010	SPOW_0D01630	SRAT_0G00840	SROU_0J00700	SSCA_0H00540	SSIR_0B04250	SSOR_0AG00520	SSTE_0I00170	SSTI_0A04950	STIL_0W00640	SVAC_0II01530	SVIT_0B00910
SBAT_0B03740	SBOM_0A12640	SAPI_0E00480	SAPI_0C02310	SASI_0DB00210		SBOM_0B00930	SCEL_0AV00230		DX65_0Z01090		SFLO_0J01090	SGEO_0L00450		SKHA_0AR00210	SKUO_0A04260			SPOT_0A03990	SPOW_0D01620			SSCA_0H00550	SSIR_0B04230			SSTI_0A04970	STIL_0W00620	SVAC_0II01540	SVIT_0B00920
SBAT_0B03750	SBOM_0A12630		SAPI_0C02320	SASI_0DB00200		SBOM_0B00940	SCEL_0AV00220		DX65_0Z01080	SETC_0C01930	SFLO_0J01080	SGEO_0L00460	SGRO_0AA00380	SKHA_0AR00220	SKUO_0A04250		SMAG_0A13370	SPOT_0A03980		SRAT_0G00820	SROU_0AR00110	SSCA_0H00560		SSOR_0AG00500		SSTI_0A04980	STIL_0W00610	SVAC_0II01550	SVIT_0B00930
SBAT_0B03760	SBOM_0A12620	SAPI_0E00490	SAPI_0C02330	SASI_0DB00190	SBAC_0C00380	SBOM_0B00950	SCEL_0AV00210	SDAV_0CG00100	DX65_0Z01070		SFLO_0J01070	SGEO_0L00470	SGRO_0AA00390	SKHA_0AR00230	SKUO_0A04240	SLAC_0AK00210	SMAG_0A13360	SPOT_0A03970	SPOW_0D01610	SRAT_0G00810	SROU_0J00690	SSCA_0H00570	SSIR_0A01670	SSOR_0AG00490	SSTE_0I00160	SSTI_0A04990	STIL_0W00600	SVAC_0II01560	SVIT_0B00940
SBAT_0B03770	SBOM_0A12610	SAPI_0N00480	SAPI_0E00850	SASI_0DB00180	SBAC_0C00260	SBOM_0B02010	SCEL_0AV00200	SDAV_0P00610	DX65_0AG03740	SETC_0C01910	SFLO_0J01060	SGEO_0FO01060	SGRO_0A01300	SKHA_0AR00240	SKUO_0A04230	SLAC_0AK00220	SMAG_0B01840	SPOT_0H00560	SPOW_0D01600	SRAT_0G00800	SROU_0J00680	SSCA_0H00580	SSIR_0A01660	SSOR_0GC00120	SSTE_0CX00440	SSTI_0N00530	STIL_0C03140	SVAC_0DE00790	SVIT_0X00520
SBAT_0B03780	SBOM_0A12600	SAPI_0D00370	SAPI_0E00840	SASI_0ET00120	SBAC_0C00250	SBOM_0B02000	SCEL_0AV00190	SDAV_0P00630	DX65_0AG03750	SETC_0C01900	SFLO_0J01050	SGEO_0FO01050	SGRO_0A01290	SKHA_0AR00250	SKUO_0A04220	SLAC_0AK00230	SMAG_0B01830	SPOT_0H00570	SPOW_0D01590	SRAT_0G00790	SROU_0J00670	SSCA_0H00590	SSIR_0A01650	SSOR_0GC00110	SSTE_0CX00450	SSTI_0N00540	STIL_0C03150	SVAC_0DE00800	SVIT_0X00460
SBAT_0B03790	SBOM_0A12590	SAPI_0E00630	SAPI_0E00830	SASI_0ET00130	SBAC_0C00240	SBOM_0B01090	SCEL_0AV00170	SDAV_0P00640	DX65_0AG03760	SETC_0C01890	SFLO_0J01040	SGEO_0FO01040	SGRO_0A01270	SKHA_0AR00260	SKUO_0A04210	SLAC_0AK00140	SMAG_0B01820	SPOT_0H00580	SPOW_0D01580	SRAT_0G00770	SROU_0J00650	SSCA_0H00600	SSIR_0A01640	SSOR_0GC00100	SSTE_0CX00460	SSTI_0N00550	STIL_0C03160	SVAC_0DE00810	SVIT_0X00320
SBAT_0B03800	SBOM_0A12580	SAPI_0E00620	SAPI_0E00820	SASI_0FT00120	SBAC_0C00230	SBOM_0B01080	SCEL_0AV00160	SDAV_0P00650	DX65_0AG03770	SETC_0C01880	SFLO_0J01030	SGEO_0FO01030	SGRO_0A01260	SKHA_0AR00270	SKUO_0A04200	SLAC_0AK00130	SMAG_0B01810	SPOT_0H00590	SPOW_0D01570	SRAT_0G00780	SROU_0J00640	SSCA_0H00700	SSIR_0A01630	SSOR_0BY00100	SSTE_0CX00470	SSTI_0N00560	STIL_0C03170	SVAC_0DE00820	SVIT_0X00290
SBAT_0B03810	SBOM_0A12570	SAPI_0E00610	SAPI_0E00810	SASI_0DB00270		SBOM_0B01070	SCEL_0AV00140	SDAV_0P00660	DX65_0AG03780	SETC_0C01870	SFLO_0C04300	SGEO_0FO01020		SKHA_0U00680	SKUO_0A04180			SPOT_0H00600	SPOW_0D01550			SSCA_0H00680	SSIR_0A01620	SSOR_0BY00110		SSTI_0N00570	STIL_0C03180	SVAC_0DE00830	SVIT_0X00280
SBAT_0B03820	SBOM_0A12560	SAPI_0E00600	SAPI_0E00800	SASI_0DB00260	SBAC_0C00440	SBOM_0B01060	SCEL_0AV00130	SDAV_0P00670	DX65_0AG03790	SETC_0C01860	SFLO_0C04290	SGEO_0FO01010	SGRO_0A01250	SKHA_0U00670	SKUO_0A04170		SMAG_0B01800	SPOT_0H00610	SPOW_0D01540	SRAT_0C01520	SROU_0J00630	SSCA_0H00670	SSIR_0A01610	SSOR_0BY00120	SSTE_0CX00480	SSTI_0N00580	STIL_0C03190	SVAC_0DE00840	SVIT_0X00330
SBAT_0B03830	SBOM_0A12550	SAPI_0E00590	SAPI_0E00790	SASI_0DB00250	SBAC_0C00420	SBOM_0B01050	SCEL_0AV00120	SDAV_0P00680	DX65_0AG03800	SETC_0C01850	SFLO_0C04280	SGEO_0FO01000	SGRO_0A01240	SKHA_0U00660	SKUO_0A04160	SLAC_0AK00100	SMAG_0B01790	SPOT_0H00620	SPOW_0D01530	SRAT_0C01530	SROU_0J00620	SSCA_0H00660	SSIR_0A01600	SSOR_0BY00130	SSTE_0CX00490	SSTI_0N00590	STIL_0C03200	SVAC_0DE00850	SVIT_0X00340
SBAT_0B03840	SBOM_0A12540	SAPI_0E00580	SAPI_0E00780	SASI_0DB00240	SBAC_0C00410	SBOM_0B01040	SCEL_0AV00110	SDAV_0K00750	DX65_0AG03820	SETC_0C01840	SFLO_0C04270	SGEO_0FO00990	SGRO_0A01230	SKHA_0U00650	SKUO_0A04150	SLAC_0AK00110	SMAG_0B01780	SPOT_0H00640	SPOW_0D01520	SRAT_0C01540	SROU_0J00610	SSCA_0H00650	SSIR_0A01590	SSOR_0BY00140	SSTE_0GI01020	SSTI_0N00600	STIL_0C03210	SVAC_0DE00860	SVIT_0X00350
SBAT_0B03850	SBOM_0A12530	SAPI_0E00560	SAPI_0E00770	SASI_0DB00230	SBAC_0C00400	SBOM_0B01030	SCEL_0BB00150	SDAV_0P00520	DX65_0AG03830	SETC_0A02210	SFLO_0C04260	SGEO_0FO00980	SGRO_0A01220	SKHA_0U00490	SKUO_0A04140	SLAC_0AK00120	SMAG_0B01770	SPOT_0H00650	SPOW_0D01510	SRAT_0A01630	SROU_0N00770	SSCA_0H00640	SSIR_0A01580		SSTE_0CX00380	SSTI_0N00610	STIL_0C03220	SVAC_0DE00870	SVIT_0X00360
SBAT_0B03860	SBOM_0A12520	SAPI_0E00550	SAPI_0E00760	SASI_0DB00220	SBAC_0C00480	SBOM_0B01020			DX65_0AG03840	SETC_0A02220	SFLO_0C04250	SGEO_0FO00970	SGRO_0A01210	SKHA_0U00480	SKUO_0A04130	SLAC_0AK00180	SMAG_0B01760	SPOT_0H00660	SPOW_0D01500	SRAT_0A01620	SROU_0N00780	SSCA_0H00620	SSIR_0A01570		SSTE_0CX00370	SSTI_0N00620	STIL_0C03230	SVAC_0DE00880	SVIT_0X00370
SBAT_0B03870	SBOM_0A12510	SAPI_0B03120	SAPI_0A08280	SASI_0EW00160	SBAC_0B04930	SBOM_0B02810			DX65_0AH01280	SETC_0I00380	SFLO_0C04230	SGEO_0T00630	SGRO_0AB00350	SKHA_0F00180	SKUO_0A04120		SMAG_0A04000	SPOT_0A06150	SPOW_0D01480			SSCA_0A01070	SSIR_0B03360	SSOR_0OP01360		SSTI_0G00880	STIL_0AH00390	SVAC_0DF03520	SVIT_0Q00680
SBAT_0B03880	SBOM_0A12500	SAPI_0B03110	SAPI_0A08290	SASI_0EW00170	SBAC_0A08130	SBOM_0B02800	SCEL_0AN00290	SDAV_0P00230	DX65_0AH01290	SETC_0G00820	SFLO_0C04220	SGEO_0T00620	SGRO_0AB00340	SKHA_0F00170	SKUO_0A04110	SLAC_0BF00130	SMAG_0A03990	SPOT_0A06160	SPOW_0D01470	SRAT_0G01160	SROU_0AA00250	SSCA_0A01060	SSIR_0B03370	SSOR_0OP01370	SSTE_0FM00470	SSTI_0G00870	STIL_0AH00400	SVAC_0DF03510	SVIT_0Q00670
SBAT_0B03890			SAPI_0B04940	SASI_0EW00180		SBOM_0B02790	SCEL_0AC00500		DX65_0AI01810	SETC_0I00410	SFLO_0C04210	SGEO_0EI01130	SGRO_0AB00330	SKHA_0F00160	SKUO_0A04100		SMAG_0C05570	SPOT_0F01090	SPOW_0D01460	SRAT_0G01220	SROU_0Q00400	SSCA_0A01050	SSIR_0B03380	SSOR_0K00690			STIL_0AH00410	SVAC_0FP00110	SVIT_0Q00660
SBAT_0B03900	SBOM_0A12490	SAPI_0B03100	SAPI_0B04950	SASI_0EW00190	SBAC_0C00200	SBOM_0B02780	SCEL_0AC00490		DX65_0AI01820	SETC_0I00400	SFLO_0C04200	SGEO_0EI01120	SGRO_0AB00320	SKHA_0F00150	SKUO_0A04090	SLAC_0BF00140	SMAG_0C05580	SPOT_0F01080	SPOW_0D01450	SRAT_0G01230	SROU_0Q00410	SSCA_0A01040	SSIR_0B03390	SSOR_0K00680	SSTE_0I00150	SSTI_0V00600	STIL_0AH00420	SVAC_0FP00100	SVIT_0Q00650
SBAT_0B03910	SBOM_0A12480	SAPI_0A01520	SAPI_0E02890	SASI_0FY00160		SBOM_0B02770	SCEL_0J01290		DX65_0AG01580	SETC_0S00160	SFLO_0C04180	SGEO_0EO00200		SKHA_0A02040	SKUO_0A04080			SPOT_0K00190	SPOW_0D01440			SSCA_0A01030	SSIR_0H00460	SSOR_0DR00200		SSTI_0I01280	STIL_0D00760	SVAC_0HX00380	SVIT_0AK00230
SBAT_0B03920	SBOM_0A12470	SAPI_0B03090	SAPI_0B04960	SASI_0FY00150	SBAC_0A02780	SBOM_0B02760	SCEL_0AC00550	SDAV_0AP00200	DX65_0AI01830	SETC_0I00460	SFLO_0C04170	SGEO_0EI01110	SGRO_0AB00310	SKHA_0F00130	SKUO_0A04070	SLAC_0BF00150	SMAG_0C05590	SPOT_0F01070	SPOW_0D01430	SRAT_0G00940	SROU_0J00860	SSCA_0A01020	SSIR_0B03400	SSOR_0K00670	SSTE_0B00680	SSTI_0V00620	STIL_0AH00430	SVAC_0GF02600	SVIT_0U00520
SBAT_0B03930	SBOM_0A12460	SAPI_0B03070	SAPI_0B00980	SASI_0FY00140	SBAC_0A02770	SBOM_0B02750	SCEL_0AC00560	SDAV_0AP00190	DX65_0AD01890	SETC_0I00470	SFLO_0C04160	SGEO_0ES00440	SGRO_0BS00170	SKHA_0F00120	SKUO_0A04060	SLAC_0BF00160	SMAG_0B03270	SPOT_0Y00170	SPOW_0D01420	SRAT_0G00950	SROU_0J00850	SSCA_0A01010	SSIR_0B03410	SSOR_0VP00200	SSTE_0B00690	SSTI_0P00580	STIL_0CR00100	SVAC_0FU02250	SVIT_0U00510
SBAT_0B03940	SBOM_0A12450		SAPI_0B00970	SASI_0FY00130		SBOM_0B02740		SDAV_0AP00180	DX65_0AD01880		SFLO_0C04150	SGEO_0ES00450		SKHA_0U00150	SKUO_0A04050			SPOT_0Y00160	SPOW_0D01410			SSCA_0A01000	SSIR_0B03420			SSTI_0P00590			SVIT_0AF00270
SBAT_0B03950	SBOM_0A12440	SAPI_0B03040	SAPI_0B00950	SASI_0EP00170	SBAC_0A02740	SBOM_0B02720	SCEL_0AC00590	SDAV_0AP00160	DX65_0AD01860	SETC_0I00490	SFLO_0C04130	SGEO_0ES00470	SGRO_0BS00190	SKHA_0B02570	SKUO_0A04040	SLAC_0BF00180	SMAG_0B03290	SPOT_0Y00140	SPOW_0D01390	SRAT_0G01270	SROU_0J00830	SSCA_0K00190	SSIR_0B03440	SSOR_0VP00230	SSTE_0B00710	SSTI_0P00610	STIL_0CB00100	SVAC_0FU02270	SVIT_0U00490
SBAT_0B03960	SBOM_0A12430					SBOM_0B02710	SCEL_0AC00600			SETC_0C02150	SFLO_0C04120			SKHA_0B02580	SKUO_0A04030				SPOW_0D01380										SVIT_0U00480
SBAT_0B03970	SBOM_0A12420	SAPI_0B03030	SAPI_0B00940	SASI_0AY00350	SBAC_0A02730	SBOM_0B02700	SCEL_0AC00610	SDAV_0AP00130	DX65_0AD01850	SETC_0C02140	SFLO_0H00960	SGEO_0ES00480	SGRO_0BS00200	SKHA_0B02590	SKUO_0A04020	SLAC_0BF00190	SMAG_0B03300	SPOT_0Y00130	SPOW_0D01370	SRAT_0G01260	SROU_0J00820	SSCA_0K00210	SSIR_0B03450	SSOR_0VP00240	SSTE_0B00720	SSTI_0P00620	STIL_0U00100	SVAC_0FU02280	SVIT_0U00470
SBAT_0B03980		SAPI_0B03020	SAPI_0I02080	SASI_0AY00340	SBAC_0A02720	SBOM_0N00720		SDAV_0AP00120	DX65_0AE05850	SETC_0C02110		SGEO_0BX00180		SKHA_0B02600	SKUO_0A04010	SLAC_0BF00200	SMAG_0C06750	SPOT_0I00480	SPOW_0D01360	SRAT_0G01240	SROU_0J00800	SSCA_0K00220		SSOR_0IT00340	SSTE_0B00730	SSTI_0B03990		SVAC_0FV00490
SBAT_0B03990	SBOM_0A12410	SAPI_0B00400	SAPI_0B00920	SASI_0AY00120	SBAC_0A02710	SBOM_0B02690		SDAV_0AP00110	DX65_0AD01840	SETC_0C02120	SFLO_0H00970	SGEO_0ES00490		SKHA_0B02610	SKUO_0A04000			SPOT_0Y00120	SPOW_0D01350			SSCA_0C06680	SSIR_0B03460	SSOR_0VP00250		SSTI_0P00630	STIL_0U00110	SVAC_0FU02290	SVIT_0U00460
SBAT_0B04000	SBOM_0A12400	SAPI_0B03010	SAPI_0B00910	SASI_0AY00130	SBAC_0A02700	SBOM_0B02680	SCEL_0AV00390	SDAV_0AP00100	DX65_0AD01830	SETC_0C02130	SFLO_0H00980	SGEO_0ES00500	SGRO_0BS00210	SKHA_0B02620	SKUO_0A03990	SLAC_0BF00210	SMAG_0B03310	SPOT_0Y00110	SPOW_0D01340	SRAT_0G01250	SROU_0J00810	SSCA_0C06690	SSIR_0B03470	SSOR_0VP00260	SSTE_0B00740	SSTI_0P00640	STIL_0U00120	SVAC_0FU02300	SVIT_0U00450
SBAT_0B04010	SBOM_0A12390	SAPI_0B03000	SAPI_0B00900	SASI_0AY00170		SBOM_0B02670	SCEL_0BB00180		DX65_0AD01820	SETC_0A02180	SFLO_0H00990	SGEO_0ES00510	SGRO_0EH00100	SKHA_0U00520	SKUO_0A03980		SMAG_0B03320	SPOT_0E01660	SPOW_0D01320	SRAT_0A01650	SROU_0N00750	SSCA_0C06700	SSIR_0B03480	SSOR_0JL00100		SSTI_0P00650	STIL_0U00130	SVAC_0FU02310	SVIT_0U00440
SBAT_0B04020	SBOM_0A12380	SAPI_0B02990	SAPI_0B00890	SASI_0AY00190	SBAC_0A02690	SBOM_0B02660	SCEL_0BB00190		DX65_0AD01810	SETC_0A02170	SFLO_0H01000	SGEO_0ES00520	SGRO_0EH00110	SKHA_0U00530	SKUO_0A03970	SLAC_0W00430	SMAG_0B03330	SPOT_0E01650	SPOW_0D01310	SRAT_0A01660	SROU_0N00740	SSCA_0K00340	SSIR_0B03490		SSTE_0B00750	SSTI_0P00660	STIL_0U00140	SVAC_0FU02320	SVIT_0U00430
SBAT_0B04030							SCEL_0BJ00130								SKUO_0A11460													SVAC_0AR00610
SBAT_0B04040	SBOM_0A12360	SAPI_0B02970	SAPI_0B00860	SASI_0AY00200	SBAC_0A02670	SBOM_0B02640	SCEL_0BB00210	SDAV_0AA00120	DX65_0AD01770	SETC_0A02150	SFLO_0H01020	SGEO_0ES00560	SGRO_0EH00140	SKHA_0U00550	SKUO_0A03950	SLAC_0W00440	SMAG_0B03360	SPOT_0E01610	SPOW_0D01290	SRAT_0A01670	SROU_0N00730	SSCA_0K00320	SSIR_0B03520	SSOR_0NA00110	SSTE_0B00760	SSTI_0P00700	STIL_0U00180	SVAC_0FU02360	SVIT_0C01850
SBAT_0B04050	SBOM_0A12350	SAPI_0B02960	SAPI_0B00850	SASI_0AY00220	SBAC_0A02660	SBOM_0B02630	SCEL_0BB00220	SDAV_0AA00130		SETC_0A02140	SFLO_0H01030	SGEO_0ES00570	SGRO_0DQ00120	SKHA_0U00560	SKUO_0A03940	SLAC_0W00450	SMAG_0B03370	SPOT_0E01600	SPOW_0D01280	SRAT_0A01680	SROU_0N00720	SSCA_0K00310	SSIR_0B03530	SSOR_0NA00120	SSTE_0B00770	SSTI_0P00710	STIL_0U00190	SVAC_0FU02370	SVIT_0C01860
SBAT_0B04060	SBOM_0A12340	SAPI_0A05210	SAPI_0A08060	SASI_0AY00230	SBAC_0A02650	SBOM_0B02610	SCEL_0BB00230	SDAV_0AA00140	DX65_0AH01060	SETC_0A02130	SFLO_0H01040	SGEO_0T00850	SGRO_0CI00170	SKHA_0U00400	SKUO_0A03930	SLAC_0W00460	SMAG_0A04210	SPOT_0A05930	SPOW_0D01270	SRAT_0A01690	SROU_0N00710	SSCA_0K00300	SSIR_0B03540	SSOR_0OP01140	SSTE_0FX00510	SSTI_0G01110	STIL_0AH00170	SVAC_0DF03750	SVIT_0C01870
SBAT_0B04070	SBOM_0A12330	SAPI_0A05220	SAPI_0A08070	SASI_0AY00250	SBAC_0A02640	SBOM_0B02600	SCEL_0BB00240	SDAV_0AA00170	DX65_0AH01070	SETC_0A02120	SFLO_0H01050	SGEO_0T00840	SGRO_0CI00180	SKHA_0U00390	SKUO_0A03920	SLAC_0W00470	SMAG_0A04200	SPOT_0A05940	SPOW_0D01260	SRAT_0A01700	SROU_0N00700	SSCA_0K00290	SSIR_0B03550	SSOR_0OP01150	SSTE_0FX00520	SSTI_0G01100	STIL_0AH00180	SVAC_0DF03740	SVIT_0C01880
SBAT_0B04080	SBOM_0A12320	SAPI_0A05230	SAPI_0J00130	SASI_0AY00260	SBAC_0A02630	SBOM_0B02590	SCEL_0BB00250	SDAV_0AA00180	DX65_0AE00950	SETC_0A02110	SFLO_0H01060	SGEO_0DU00420	SGRO_0H00360	SKHA_0U00380	SKUO_0A03910	SLAC_0W00480	SMAG_0B11110	SPOT_0AE00120	SPOW_0D01250	SRAT_0A01710	SROU_0N00690	SSCA_0K00280	SSIR_0B03560	SSOR_0BC00370	SSTE_0FX00530	SSTI_0Q00760	STIL_0B02180	SVAC_0EB00220	SVIT_0C01890
SBAT_0B04090	SBOM_0A12310	SAPI_0A05250	SAPI_0J00120	SASI_0AY00270	SBAC_0A02620	SBOM_0B02580	SCEL_0B01260	SDAV_0AA00190	DX65_0AE00940	SETC_0E00230	SFLO_0H01070	SGEO_0DU00430	SGRO_0H00370	SKHA_0U00370	SKUO_0A03900	SLAC_0W00490	SMAG_0B11100	SPOT_0AE00110	SPOW_0D01240	SRAT_0J00320	SROU_0AK00160	SSCA_0K00270	SSIR_0B03570	SSOR_0BC00380	SSTE_0FX00500	SSTI_0Q00750	STIL_0B02170	SVAC_0EB00230	SVIT_0C01910
SBAT_0B04100	SBOM_0A12300	SAPI_0A05260	SAPI_0J00110	SASI_0AY00280	SBAC_0A02610	SBOM_0B02570	SCEL_0B01270	SDAV_0AA00200	DX65_0AE00930		SFLO_0H01080	SGEO_0DU00440		SKHA_0U00360	SKUO_0A03890			SPOT_0AE00100	SPOW_0D01230			SSCA_0K00260	SSIR_0B03580	SSOR_0BC00390		SSTI_0Q00740	STIL_0B02160	SVAC_0EB00240	SVIT_0C01920
SBAT_0B04110	SBOM_0A12270	SAPI_0A05330	SAPI_0C00100	SASI_0AY00300	SBAC_0A02590	SBOM_0B02540	SCEL_0M00240	SDAV_0W00230	DX65_0AE00910	SETC_0L01270	SFLO_0H01090	SGEO_0FY00100	SGRO_0H00380	SKHA_0U00330	SKUO_0A03860		SMAG_0A10430	SPOT_0DO00100	SPOW_0D01220	SRAT_0AB00230	SROU_0O00390	SSCA_0K00250	SSIR_0B03610	SSOR_0QF00120	SSTE_0FX00490	SSTI_0Q00720	STIL_0B02150		SVIT_0C01940
SBAT_0B04120	SBOM_0A12260	SAPI_0A05320	SAPI_0A08130	SASI_0AY00310	SBAC_0A02580	SBOM_0B02530	SCEL_0M00250	SDAV_0W00220	DX65_0AH01130	SETC_0L01260	SFLO_0H01100	SGEO_0T00780	SGRO_0CP00180	SKHA_0U00320	SKUO_0A03850	SLAC_0W00510	SMAG_0A04150	SPOT_0A06000	SPOW_0D01210	SRAT_0AB00240	SROU_0O00380	SSCA_0K00240	SSIR_0B03630	SSOR_0OP01210	SSTE_0F00310	SSTI_0G01040	STIL_0AH00240	SVAC_0DF03680	SVIT_0C01950
SBAT_0B04130	SBOM_0A12250	SAPI_0A05310	SAPI_0A08120	SASI_0AY00330	SBAC_0A02570	SBOM_0B02520	SCEL_0M00260	SDAV_0C01510	DX65_0AH01120	SETC_0L01250	SFLO_0H01110	SGEO_0T00790	SGRO_0CP00190	SKHA_0U00310	SKUO_0A03840	SLAC_0W00520	SMAG_0A04160	SPOT_0A05990	SPOW_0D01200	SRAT_0AB00250	SROU_0O00370	SSCA_0K00230	SSIR_0B03640	SSOR_0OP01200	SSTE_0GE00350	SSTI_0G01050	STIL_0AH00230	SVAC_0DF03690	SVIT_0C01960
SBAT_0B04140	SBOM_0A12240	SAPI_0A05300	SAPI_0A08110	SASI_0EY00110		SBOM_0B02510	SCEL_0M00270		DX65_0AH01110	SETC_0L01240	SFLO_0H01120	SGEO_0T00800		SKHA_0U00300	SKUO_0A03830			SPOT_0A05980	SPOW_0D01190			SSCA_0C06640	SSIR_0B03650	SSOR_0OP01190		SSTI_0G01060	STIL_0AH00220	SVAC_0DF03700	SVIT_0C01970
SBAT_0B04150	SBOM_0A12230	SAPI_0A05290	SAPI_0A08100	SASI_0EY00100	SBAC_0A02560	SBOM_0B02500	SCEL_0M00280	SDAV_0C01520	DX65_0AH01100	SETC_0L01230	SFLO_0H01130	SGEO_0T00810	SGRO_0CP00200	SKHA_0U00290	SKUO_0A03820	SLAC_0W00530	SMAG_0A04170	SPOT_0A05970	SPOW_0D01180	SRAT_0AB00260	SROU_0O00360	SSCA_0C06650	SSIR_0B03660	SSOR_0OP01180	SSTE_0GE00340	SSTI_0G01070	STIL_0AH00210	SVAC_0DF03710	SVIT_0V00290
SBAT_0B04160	SBOM_0A12220	SAPI_0A05170	SAPI_0A08090	SASI_0AY00100	SBAC_0A02550	SBOM_0B02490	SCEL_0M00290	SDAV_0C01780	DX65_0AH01090	SETC_0L01220	SFLO_0H01140	SGEO_0T00820	SGRO_0CP00210	SKHA_0U00280	SKUO_0A03810	SLAC_0W00540	SMAG_0A04180	SPOT_0A05960	SPOW_0D01170	SRAT_0AB00280	SROU_0O00350	SSCA_0C06660	SSIR_0B03670	SSOR_0OP01170	SSTE_0GE00330	SSTI_0G01080	STIL_0AH00200	SVAC_0DF03720	SVIT_0V00300
SBAT_0B04170	SBOM_0A12210	SAPI_0A05160	SAPI_0A08080	SASI_0AY00110	SBAC_0A02540	SBOM_0B02480	SCEL_0M00300	SDAV_0C01770	DX65_0AH01080	SETC_0L01210	SFLO_0H01150	SGEO_0T00830	SGRO_0CP00220	SKHA_0U00270	SKUO_0A03800	SLAC_0W00550	SMAG_0A04190	SPOT_0A05950	SPOW_0D01160	SRAT_0AB00290	SROU_0O00340	SSCA_0C06670	SSIR_0B03680	SSOR_0OP01160	SSTE_0GE00320	SSTI_0G01090	STIL_0AH00190	SVAC_0DF03730	SVIT_0V00310
SBAT_0B04180	SBOM_0A12200	SAPI_0A05150	SAPI_0J00140	SASI_0EY00120	SBAC_0A02530	SBOM_0B02470	SCEL_0M00310	SDAV_0C01760	DX65_0AE00960	SETC_0L01200	SFLO_0H01160	SGEO_0DU00410	SGRO_0H00350	SKHA_0U00260	SKUO_0A03790	SLAC_0W00560	SMAG_0B11120	SPOT_0AE00140	SPOW_0D01150	SRAT_0AB00300	SROU_0O00330	SSCA_0C06630	SSIR_0B03690	SSOR_0BC00360	SSTE_0GE00310	SSTI_0Q00780	STIL_0B02190	SVAC_0EB00210	SVIT_0V00320
SBAT_0B04190	SBOM_0A12190	SAPI_0A05140	SAPI_0J00150	SASI_0EY00130	SBAC_0A02520		SCEL_0M00320	SDAV_0C01750	DX65_0AE00970	SETC_0L01190	SFLO_0H01170	SGEO_0DU00400	SGRO_0H00340	SKHA_0U00250	SKUO_0A03780	SLAC_0W00570	SMAG_0B11130	SPOT_0AE00150	SPOW_0D01140	SRAT_0AB00310	SROU_0O00320	SSCA_0C06620	SSIR_0B03700	SSOR_0BC00350	SSTE_0GE00300	SSTI_0Q00790	STIL_0B02200	SVAC_0EB00200	SVIT_0V00330
SBAT_0B04200	SBOM_0A12180	SAPI_0A05130	SAPI_0J00160	SASI_0EY00140	SBAC_0A02510	SBOM_0B02450	SCEL_0M00330	SDAV_0C01740	DX65_0AE00990	SETC_0L01180	SFLO_0H01180	SGEO_0DU00390	SGRO_0H00330	SKHA_0U00240	SKUO_0A03770		SMAG_0B11140	SPOT_0AE00160	SPOW_0D01130	SRAT_0AB00320	SROU_0O00310	SSCA_0C06610	SSIR_0B03710	SSOR_0BC00340	SSTE_0GE00290	SSTI_0Q00800	STIL_0B02210	SVAC_0EB00190	SVIT_0V00340
SBAT_0B04210
SBAT_0B04220	SBOM_0A12150	SAPI_0A05110	SAPI_0J00200	SASI_0EY00160	SBAC_0A02480	SBOM_0B02420	SCEL_0M00370	SDAV_0C01710	DX65_0AE00120	SETC_0O00310	SFLO_0H01220	SGEO_0DU00330	SGRO_0H00290	SKHA_0AW00210	SKUO_0A03730	SLAC_0BF00240	SMAG_0B11170	SPOT_0BK00160	SPOW_0D01100	SRAT_0AB00350	SROU_0CI00180	SSCA_0C06590	SSIR_0B03750	SSOR_0BC00300	SSTE_0GE00260	SSTI_0Q00840	STIL_0B02250	SVAC_0EB00150	SVIT_0V00360
SBAT_0B04230	SBOM_0A12140	SAPI_0A04990	SAPI_0J00210	SASI_0BO00380	SBAC_0A02470	SBOM_0B02410	SCEL_0M00380	SDAV_0C01700	DX65_0AE01040	SETC_0BF00120	SFLO_0H01240	SGEO_0DU00320	SGRO_0H00260	SKHA_0U00190	SKUO_0A03720		SMAG_0B11190	SPOT_0AE00210	SPOW_0D01090	SRAT_0AB00360	SROU_0O00280	SSCA_0C06580	SSIR_0B03760	SSOR_0BC00270	SSTE_0GE00250	SSTI_0Q00850	STIL_0B02280	SVAC_0EB00130	SVIT_0V00370
SBAT_0B04240	SBOM_0A12130	SAPI_0A04980	SAPI_0J00220	SASI_0BO00370	SBAC_0A02460	SBOM_0B02400	SCEL_0M00390	SDAV_0C01690	DX65_0AE01050	SETC_0BF00110	SFLO_0H01250	SGEO_0DU00310	SGRO_0H00250	SKHA_0U00180	SKUO_0A03710	SLAC_0BF00230	SMAG_0B11200	SPOT_0AE00220	SPOW_0D01080	SRAT_0AB00370	SROU_0O00270	SSCA_0C06570	SSIR_0B03770	SSOR_0BC00260	SSTE_0GE00240	SSTI_0Q00860	STIL_0B02290	SVAC_0EB00120	SVIT_0V00380
SBAT_0B04250	SBOM_0A12120		SAPI_0J00230	SASI_0BO00360		SBOM_0B02390	SCEL_0M00400		DX65_0AE01060		SFLO_0H01260	SGEO_0DU00300		SKHA_0U00170	SKUO_0A03700			SPOT_0AE00230	SPOW_0D01070			SSCA_0C06560				SSTI_0Q00870	STIL_0B02300	SVAC_0EB00110	SVIT_0V00390
SBAT_0B04260	SBOM_0A12110	SAPI_0A04970	SAPI_0J00240	SASI_0BO00350	SBAC_0B03880	SBOM_0B02380		SDAV_0K01450	DX65_0AE01070	SETC_0BF00100	SFLO_0H01270	SGEO_0DU00290	SGRO_0H00240	SKHA_0U00160	SKUO_0A03690	SLAC_0BF00220	SMAG_0B11210	SPOT_0AE00240	SPOW_0D01060	SRAT_0AB00380	SROU_0O00260	SSCA_0C06550		SSOR_0BC00250	SSTE_0K00170	SSTI_0Q00880	STIL_0B02310	SVAC_0EB00100	SVIT_0V00400
SBAT_0B04270	SBOM_0A12100	SAPI_0A04960	SAPI_0J00430	SASI_0BO00340	SBAC_0A02440	SBOM_0B02370	SCEL_0M00420	SDAV_0C01670	DX65_0AE01090	SETC_0L00110	SFLO_0H01280	SGEO_0DU00270	SGRO_0H00230	SKHA_0J00600	SKUO_0A03680	SLAC_0W00420	SMAG_0B11220	SPOT_0AE00260	SPOW_0D01050	SRAT_0AB00390	SROU_0O00250	SSCA_0C06540	SSIR_0B03790	SSOR_0BC00240	SSTE_0BP00570	SSTI_0Q00900	STIL_0B02320	SVAC_0GN00100	SVIT_0V00410
SBAT_0B04280		SAPI_0A04950			SBAC_0A02430	SBOM_0B02360		SDAV_0C01660	DX65_0AE01100	SETC_0L00120	SFLO_0H01290	SGEO_0DU00260	SGRO_0H00220	SKHA_0J00610	SKUO_0A03670		SMAG_0B11230	SPOT_0AE00270		SRAT_0AB00400		SSCA_0C06530	SSIR_0B03800	SSOR_0BC00230	SSTE_0BP00560	SSTI_0Q00910		SVAC_0GN00110
SBAT_0B04290	SBOM_0A12080	SAPI_0A04940	SAPI_0J00410	SASI_0BO00320	SBAC_0A02420	SBOM_0B02350	SCEL_0M00440	SDAV_0C01650	DX65_0AE01110	SETC_0L00130	SFLO_0H01300	SGEO_0DU00250	SGRO_0H00210	SKHA_0J00620	SKUO_0A03660	SLAC_0W00400	SMAG_0B11240	SPOT_0AE00290	SPOW_0D01030	SRAT_0AB00410	SROU_0O00230	SSCA_0C06520	SSIR_0B03810	SSOR_0BC00220	SSTE_0BP00550	SSTI_0Q00920	STIL_0B02330	SVAC_0GN00130	SVIT_0V00430
SBAT_0B04300	SBOM_0A12070	SAPI_0A04930		SASI_0BO00310	SBAC_0A02410	SBOM_0C01540		SDAV_0C01640		SETC_0L00140				SKHA_0J00630		SLAC_0W00390				SRAT_0AB00420		SSCA_0C06510			SSTE_0BP00540				SVIT_0C00460
SBAT_0B04310	SBOM_0A12060	SAPI_0A05020	SAPI_0J00400	SASI_0BO00300			SCEL_0M00450	SDAV_0C01630	DX65_0AE01120	SETC_0L00150	SFLO_0H01310	SGEO_0DU00240	SGRO_0H00200	SKHA_0AW00240	SKUO_0A03650	SLAC_0W00380	SMAG_0B11250	SPOT_0AE00300	SPOW_0D01020	SRAT_0Z00100	SROU_0O00220	SSCA_0C06500	SSIR_0I01010	SSOR_0BC00200	SSTE_0BP00530	SSTI_0Q00930	STIL_0B02340	SVAC_0GN00140	SVIT_0C00470
SBAT_0B04320
SBAT_0B04330	SBOM_0A12050	SAPI_0A05030	SAPI_0J00380	SASI_0BO00290	SBAC_0A04850	SBOM_0C01550	SCEL_0M00460	SDAV_0C01620	DX65_0AE01140	SETC_0L00160	SFLO_0H01320	SGEO_0DU00210	SGRO_0H00190	SKHA_0BE00100	SKUO_0A03640	SLAC_0W00370	SMAG_0B11260	SPOT_0AE00320	SPOW_0D01010	SRAT_0Z00110	SROU_0O00210	SSCA_0C06490	SSIR_0I01000	SSOR_0BC00180	SSTE_0BP00520	SSTI_0Q00950	STIL_0B02360	SVAC_0GN00160	SVIT_0C00480
SBAT_0B04340	SBOM_0A12040	SAPI_0A05060	SAPI_0J00370	SASI_0BO00280	SBAC_0A04860	SBOM_0C01560	SCEL_0M00470	SDAV_0C01610	DX65_0AE01150	SETC_0L00170	SFLO_0H01330	SGEO_0DU00200	SGRO_0H00180	SKHA_0BE00110	SKUO_0A03630	SLAC_0W00360	SMAG_0B11270	SPOT_0AE00330	SPOW_0D01000	SRAT_0Z00120	SROU_0O00200	SSCA_0C06480	SSIR_0I00990	SSOR_0BC00170	SSTE_0BP00510	SSTI_0Q00960	STIL_0B02370	SVAC_0GN00170	SVIT_0C00490
SBAT_0B04350	SBOM_0A12030	SAPI_0A05070	SAPI_0J00360	SASI_0BO00270	SBAC_0A04870	SBOM_0C01570	SCEL_0M00480	SDAV_0C01600	DX65_0AE01160	SETC_0L00180	SFLO_0H01350	SGEO_0DU00190	SGRO_0H00170	SKHA_0BE00120	SKUO_0A03620		SMAG_0B11280	SPOT_0AE00340	SPOW_0D00990	SRAT_0Z00130	SROU_0O00190	SSCA_0C06470	SSIR_0I00980	SSOR_0BC00160	SSTE_0BP00500	SSTI_0Q00970	STIL_0B02380	SVAC_0GN00180	SVIT_0C00500
SBAT_0B04360	SBOM_0A12020		SAPI_0J00350	SASI_0BO00260	SBAC_0A04880		SCEL_0M00490	SDAV_0C01580	DX65_0AE01170	SETC_0L00190	SFLO_0H01360	SGEO_0DU00180	SGRO_0H00160	SKHA_0BE00130	SKUO_0A03610	SLAC_0W00350	SMAG_0B11320	SPOT_0AE00350	SPOW_0D00980	SRAT_0Z00140			SSIR_0I00970	SSOR_0T00180	SSTE_0BP00480		STIL_0B02390	SVAC_0GN00200
SBAT_0B04370	SBOM_0A12010	SAPI_0A05090	SAPI_0D04390	SASI_0BO00250	SBAC_0A04890	SBOM_0C01590	SCEL_0M00500	SDAV_0C01570	DX65_0AH04820	SETC_0L01050	SFLO_0H01370	SGEO_0CQ00640	SGRO_0G00750	SKHA_0BE00140	SKUO_0A03600	SLAC_0W00340	SMAG_0A01170	SPOT_0BI00190	SPOW_0D00970	SRAT_0Z00150	SROU_0O00180	SSCA_0C06450	SSIR_0I00960	SSOR_0WQ00380	SSTE_0BP00470	SSTI_0K00500	STIL_0AD00150	SVAC_0BC00950	SVIT_0C00520
SBAT_0B04380	SBOM_0A12000	SAPI_0A05100	SAPI_0J00340	SASI_0BO00240	SBAC_0A04900	SBOM_0C01610	SCEL_0M00510	SDAV_0S00110	DX65_0AE01180	SETC_0L00200	SFLO_0H01380	SGEO_0DU00170	SGRO_0H00150	SKHA_0BE00150	SKUO_0A03590	SLAC_0W00330	SMAG_0B11330	SPOT_0AE00360	SPOW_0D00960	SRAT_0Z00160	SROU_0O00170	SSCA_0C06440	SSIR_0I00950	SSOR_0T00170	SSTE_0Q00100	SSTI_0Q00990	STIL_0B02400	SVAC_0GN00210	SVIT_0C00530
SBAT_0B04390	SBOM_0A11990	SAPI_0A04740	SAPI_0J00330	SASI_0BO00230	SBAC_0A04910	SBOM_0C01620	SCEL_0M00520		DX65_0AE01190	SETC_0L00210	SFLO_0H01390	SGEO_0DU00160	SGRO_0H00140	SKHA_0BE00160	SKUO_0A03580		SMAG_0B11340	SPOT_0AE00370	SPOW_0D00950		SROU_0O00160	SSCA_0C06430	SSIR_0I00940	SSOR_0T00160		SSTI_0M00110	STIL_0B02410	SVAC_0GN00220	SVIT_0C00540
SBAT_0B04400	SBOM_0A11980	SAPI_0A04750	SAPI_0A07200	SASI_0Z00530	SBAC_0A04920	SBOM_0D00330	SCEL_0M00530	SDAV_0CZ00100	DX65_0AB02030	SETC_0L00220	SFLO_0H01400	SGEO_0DF00290	SGRO_0U00570	SKHA_0BE00170	SKUO_0A03570	SLAC_0W00270	SMAG_0A04880	SPOT_0U00450	SPOW_0D00940	SRAT_0Z00170	SROU_0O00150	SSCA_0A09290	SSIR_0C02000	SSOR_0OP00250	SSTE_0FA00640	SSTI_0D02080	STIL_0E00880	SVAC_0GY00270	SVIT_0C00550
SBAT_0B04410	SBOM_0A11970	SAPI_0A04760	SAPI_0A07190	SASI_0Z00520	SBAC_0A04930	SBOM_0C01870	SCEL_0M00540		DX65_0AB02040	SETC_0L00230	SFLO_0H01410	SGEO_0DF00280	SGRO_0U00580	SKHA_0BE00180	SKUO_0A03560	SLAC_0W00280	SMAG_0A04890	SPOT_0U00460	SPOW_0D00930	SRAT_0Z00180	SROU_0O00140	SSCA_0A09300	SSIR_0C01990	SSOR_0OP00240	SSTE_0FA00630	SSTI_0D02070	STIL_0E00890	SVAC_0GY00260	SVIT_0C00690
SBAT_0B04420	SBOM_0A11960	SAPI_0A04770		SASI_0Z00510		SBOM_0C01880	SCEL_0M00550	SDAV_0F00100	DX65_0AB02050	SETC_0L00240	SFLO_0H01420	SGEO_0DF00270	SGRO_0U00590	SKHA_0AF00100	SKUO_0A03550	SLAC_0W00290	SMAG_0A04900	SPOT_0U00470	SPOW_0D00920	SRAT_0Z00190	SROU_0O00130	SSCA_0A09310		SSOR_0OP00230	SSTE_0FA00620	SSTI_0D02060	STIL_0E00900	SVAC_0GY00250	SVIT_0C00680
SBAT_0B04430	SBOM_0A11950	SAPI_0A04780	SAPI_0A07180	SASI_0Z00500	SBAC_0A04960	SBOM_0C01890	SCEL_0M00560	SDAV_0F00110	DX65_0AB02060	SETC_0L00250	SFLO_0H01430	SGEO_0DF00260	SGRO_0U00600	SKHA_0AF00110	SKUO_0A03540	SLAC_0W00300	SMAG_0A04910	SPOT_0U00480	SPOW_0D00910	SRAT_0Z00200	SROU_0O00120	SSCA_0A09320	SSIR_0C01980	SSOR_0OP00220	SSTE_0FA00610	SSTI_0D02050	STIL_0E00910	SVAC_0GY00240	SVIT_0C00670
SBAT_0B04440	SBOM_0A11940	SAPI_0A04790	SAPI_0A07170	SASI_0Z00490	SBAC_0A04970	SBOM_0C01900	SCEL_0M00570		DX65_0AB02070	SETC_0L00260	SFLO_0H01440	SGEO_0DF00250		SKHA_0AF00120	SKUO_0A03530			SPOT_0U00490	SPOW_0D00900			SSCA_0A09330	SSIR_0C01970	SSOR_0OP00210		SSTI_0D02040	STIL_0E00920	SVAC_0GY00230	SVIT_0C00660
SBAT_0B04450	SBOM_0A11930	SAPI_0D00220	SAPI_0A07160	SASI_0Z00480		SBOM_0C01910	SCEL_0M00580		DX65_0AB02080	SETC_0L00270	SFLO_0H01450	SGEO_0DF00240	SGRO_0DS00170		SKUO_0A03520		SMAG_0A04920	SPOT_0U00500		SRAT_0Z00210	SROU_0BD00100	SSCA_0A09340	SSIR_0C01960	SSOR_0OP00200		SSTI_0D02030	STIL_0E00930	SVAC_0GY00220	SVIT_0C00650
SBAT_0B04460	SBOM_0A11920	SAPI_0A04800	SAPI_0A07150	SASI_0Z00470	SBAC_0A04980	SBOM_0C01930	SCEL_0M00710	SDAV_0F00130	DX65_0AB02090	SETC_0L00400	SFLO_0H01460	SGEO_0DF00230	SGRO_0DS00160	SKHA_0AF00130	SKUO_0J00140	SLAC_0W00310	SMAG_0A04930	SPOT_0U00510	SPOW_0D00890	SRAT_0AP00130	SROU_0BD00240	SSCA_0A09360	SSIR_0C01950	SSOR_0OP00190	SSTE_0FA00600	SSTI_0D02020	STIL_0E00940	SVAC_0GY00210	SVIT_0C00640
SBAT_0B04470	SBOM_0A11910	SAPI_0N00760		SASI_0Z00460	SBAC_0A04990	SBOM_0B04720	SCEL_0D01380	SDAV_0F00140	DX65_0AB02100	SETC_0H00940	SFLO_0H01470	SGEO_0DF00220	SGRO_0DS00150	SKHA_0AF00140	SKUO_0J00150	SLAC_0W00320	SMAG_0A04940	SPOT_0U00520			SROU_0F00400	SSCA_0A09370	SSIR_0C01940			SSTI_0D02010	STIL_0E00950	SVAC_0GY00200	SVIT_0I01340
SBAT_0B04480	SBOM_0A11900	SAPI_0N00750	SAPI_0A07130	SASI_0Z00450	SBAC_0A05000	SBOM_0V00160	SCEL_0D01370	SDAV_0F00150	DX65_0AB02110	SETC_0H00930	SFLO_0H01480	SGEO_0DF00210	SGRO_0DS00140	SKHA_0AF00170	SKUO_0J00160		SMAG_0A04950	SPOT_0U00530	SPOW_0D00870	SRAT_0P00150	SROU_0F00440	SSCA_0A09380	SSIR_0C01930	SSOR_0OP00170	SSTE_0FA00590	SSTI_0D02000	STIL_0E00960	SVAC_0GY00190	SVIT_0I01350
SBAT_0B04490	SBOM_0A11890	SAPI_0D00760	SAPI_0A07120	SASI_0Z00440	SBAC_0A05010	SBOM_0V00430	SCEL_0D01360	SDAV_0F00160	DX65_0AB02120	SETC_0H00920	SFLO_0H01490	SGEO_0DF00200	SGRO_0DS00130	SKHA_0AF00180	SKUO_0J00170		SMAG_0A04960	SPOT_0U00540	SPOW_0D00860	SRAT_0P00140	SROU_0F00430	SSCA_0A09390	SSIR_0C01920	SSOR_0OP00160	SSTE_0FA00580	SSTI_0D01980	STIL_0E00970	SVAC_0GY00180	SVIT_0N00210
SBAT_0B04500	SBOM_0A11880	SAPI_0A05400	SAPI_0A07110	SASI_0Z00430	SBAC_0A05020	SBOM_0V00420	SCEL_0D01350	SDAV_0F00170	DX65_0AB02130	SETC_0H00910	SFLO_0H01510	SGEO_0DF00190	SGRO_0DS00120	SKHA_0AF00190	SKUO_0J00180	SLAC_0W00260	SMAG_0A04970	SPOT_0U00550	SPOW_0D00840	SRAT_0P00130	SROU_0F00420	SSCA_0A09400	SSIR_0C01910	SSOR_0OP00150	SSTE_0FA00570	SSTI_0D01970	STIL_0E00980	SVAC_0GY00170	SVIT_0N00220
SBAT_0B04510	SBOM_0A11860	SAPI_0A05390	SAPI_0A07100	SASI_0Z00420	SBAC_0A05030	SBOM_0V00410	SCEL_0D01390	SDAV_0F00180	DX65_0AB02140	SETC_0H00950	SFLO_0H01530	SGEO_0DF00180	SGRO_0DS00110	SKHA_0AF00200	SKUO_0J00200		SMAG_0A04980	SPOT_0U00560	SPOW_0D00830	SRAT_0P00160	SROU_0F00390	SSCA_0A09410	SSIR_0C01890	SSOR_0OP00140	SSTE_0FA00560	SSTI_0D01950	STIL_0E00990	SVAC_0GY00150	SVIT_0N00230
SBAT_0B04520	SBOM_0A11850	SAPI_0Q00120	SAPI_0A07090	SASI_0Z00410		SBOM_0V00400	SCEL_0D01400		DX65_0AB02150	SETC_0H00960	SFLO_0H01540	SGEO_0DF00170		SKHA_0AF00210	SKUO_0J00210			SPOT_0U00570	SPOW_0D00820			SSCA_0A09420	SSIR_0C01880	SSOR_0OP00130		SSTI_0D01940	STIL_0E01000
SBAT_0B04530	SBOM_0A11830	SAPI_0E03150	SAPI_0B00620	SASI_0DZ00170	SBAC_0B10600	SBOM_0E00700	SCEL_0I00610	SDAV_0G01300	DX65_0AD01530	SETC_0C00690	SFLO_0H01560	SGEO_0ES00810	SGRO_0CQ00120	SKHA_0A02650	SKUO_0J00230	SLAC_0E00390	SMAG_0B03560	SPOT_0E01370	SPOW_0D00800	SRAT_0DB00100	SROU_0BS00110	SSCA_0C06020	SSIR_0E02320	SSOR_0IQ00120	SSTE_0A00460	SSTI_0P00940	STIL_0U00410	SVAC_0FU02600	SVIT_0AB00290
SBAT_0B04540	SBOM_0A11820	SAPI_0E01480	SAPI_0A01420	SASI_0EQ00140		SBOM_0B02230	SCEL_0I00620		DX65_0AE05670	SETC_0C00680	SFLO_0H01570	SGEO_0G00450		SKHA_0A02660	SKUO_0J00240		SMAG_0B05030	SPOT_0CQ00100	SPOW_0D00790			SSCA_0A07500		SSOR_0E00140		SSTI_0AW00170		SVAC_0FU01310	SVIT_0U00600
SBAT_0B04550	SBOM_0A11810	SAPI_0E03130	SAPI_0B00630	SASI_0DZ00180	SBAC_0B10610	SBOM_0E00710	SCEL_0I00630	SDAV_0G01280	DX65_0AD01540	SETC_0C00670	SFLO_0H01580	SGEO_0ES00800	SGRO_0CQ00110	SKHA_0A02670	SKUO_0J00250		SMAG_0B03550	SPOT_0E01380	SPOW_0D00780	SRAT_0DD00110	SROU_0BS00100	SSCA_0C06030	SSIR_0E02330	SSOR_0IQ00110	SSTE_0A00470	SSTI_0P00930	STIL_0U00400	SVAC_0FU02590	SVIT_0A00240
SBAT_0B04560	SBOM_0A11800	SAPI_0E03120	SAPI_0B00640	SASI_0BC00100	SBAC_0B10620	SBOM_0E00720	SCEL_0I00640	SDAV_0G01270	DX65_0AD01550	SETC_0C00660	SFLO_0H01590	SGEO_0ES00790	SGRO_0CQ00100	SKHA_0A02680	SKUO_0J00260	SLAC_0E00400	SMAG_0B03540	SPOT_0E01390	SPOW_0D00770	SRAT_0DD00100	SROU_0DK00110	SSCA_0C04130	SSIR_0E02340	SSOR_0IQ00100	SSTE_0A00480	SSTI_0P00920	STIL_0U00390	SVAC_0FU02580	SVIT_0A00280
SBAT_0B04570	SBOM_0A11790	SAPI_0E03100	SAPI_0B00650	SASI_0AM00100	SBAC_0B10630	SBOM_0E00730		SDAV_0G01260	DX65_0AD01560	SETC_0C00650	SFLO_0H01600	SGEO_0ES00780	SGRO_0GX00100	SKHA_0J01140	SKUO_0J00270	SLAC_0E00410	SMAG_0B03530	SPOT_0E01400	SPOW_0D00760		SROU_0AC00320	SSCA_0C04120	SSIR_0E02350			SSTI_0P00910	STIL_0U00380	SVAC_0FU02570	SVIT_0A00270
SBAT_0B04580	SBOM_0A11780	SAPI_0E03090	SAPI_0B00660	SASI_0AM00110	SBAC_0B07820	SBOM_0E00740	SCEL_0I00660	SDAV_0G01240	DX65_0AD01570	SETC_0C00640	SFLO_0H01610	SGEO_0ES00770		SKHA_0J01130	SKUO_0J00280	SLAC_0E00420	SMAG_0B03520	SPOT_0E01410	SPOW_0D00750	SRAT_0AO00220	SROU_0DK00100	SSCA_0C04110	SSIR_0E02360		SSTE_0A00490	SSTI_0P00900	STIL_0U00370	SVAC_0FU02560	SVIT_0A01300
SBAT_0B04590	SBOM_0A11770	SAPI_0E01950	SAPI_0B00670	SASI_0AM00120	SBAC_0B07810	SBOM_0E01880	SCEL_0I00670	SDAV_0G01230	DX65_0AD01580	SETC_0C00630	SFLO_0H01620	SGEO_0ES00760	SGRO_0DY00150	SKHA_0J01120	SKUO_0J00290	SLAC_0E00430	SMAG_0B03510	SPOT_0E01420	SPOW_0D00740		SROU_0CW00120	SSCA_0C04100	SSIR_0E02370	SSOR_0NA00310	SSTE_0A00500	SSTI_0P00890	STIL_0U00360	SVAC_0FU02550	SVIT_0A03920
SBAT_0B04600	SBOM_0A11760	SAPI_0E01940	SAPI_0B00680	SASI_0AM00130		SBOM_0E01890			DX65_0AD01590		SFLO_0H01630	SGEO_0ES00750	SGRO_0DY00140	SKHA_0J01110	SKUO_0J00300	SLAC_0E00440	SMAG_0B03500	SPOT_0E01430	SPOW_0D00730			SSCA_0C04090	SSIR_0E02380	SSOR_0NA00300		SSTI_0P00880	STIL_0U00350	SVAC_0FU02540	SVIT_0A03910
SBAT_0B04610	SBOM_0A11750		SAPI_0B00690	SASI_0AM00140	SBAC_0B08250	SBOM_0E01900	SCEL_0I00690	SDAV_0G01210	DX65_0AD01600	SETC_0C00620	SFLO_0H01640	SGEO_0ES00740	SGRO_0DY00130	SKHA_0J01100	SKUO_0J00310	SLAC_0E00450	SMAG_0B03490	SPOT_0E01440	SPOW_0D00720	SRAT_0AO00210	SROU_0J00920	SSCA_0C04080	SSIR_0E02390	SSOR_0NA00290	SSTE_0A00520	SSTI_0P00870	STIL_0U00340	SVAC_0FU02530	SVIT_0A03900
SBAT_0B04620	SBOM_0A11740	SAPI_0E01930	SAPI_0B00700	SASI_0AM00150	SBAC_0B08260	SBOM_0E01910	SCEL_0I00700	SDAV_0B01250	DX65_0AD01610	SETC_0C00610	SFLO_0H01650	SGEO_0ES00730	SGRO_0DY00120	SKHA_0J01090	SKUO_0J00320	SLAC_0R00470	SMAG_0B03480	SPOT_0E01450	SPOW_0D00710	SRAT_0AO00200	SROU_0CW00110	SSCA_0C04070	SSIR_0E02400	SSOR_0NA00280	SSTE_0A00530	SSTI_0P00860	STIL_0U00330	SVAC_0FU02520	SVIT_0A03890
SBAT_0B04630	SBOM_0A11730	SAPI_0E01920	SAPI_0B00710	SASI_0AM00160	SBAC_0B08270	SBOM_0E01920	SCEL_0I00710	SDAV_0R00280	DX65_0AD01620	SETC_0C00600	SFLO_0H01660	SGEO_0ES00720	SGRO_0DY00110	SKHA_0K01200	SKUO_0J00330	SLAC_0R00480	SMAG_0B03470	SPOT_0E01460	SPOW_0D00700	SRAT_0AO00190	SROU_0CW00100	SSCA_0C04060	SSIR_0E02410	SSOR_0NA00270	SSTE_0S00200	SSTI_0P00850	STIL_0U00320	SVAC_0FU02510	SVIT_0A03880
SBAT_0B04640	SBOM_0A11720	SAPI_0E01910	SAPI_0B00720	SASI_0AM00170		SBOM_0E01930	SCEL_0AR00230	SDAV_0G00580	DX65_0AD01630	SETC_0C00590	SFLO_0H01670	SGEO_0ES00710	SGRO_0DY00100	SKHA_0K01210	SKUO_0J00340		SMAG_0B03460	SPOT_0E01470	SPOW_0D00690	SRAT_0AO00180	SROU_0W00100	SSCA_0C04050	SSIR_0E02420	SSOR_0NA00260		SSTI_0P00840	STIL_0U00310	SVAC_0FU02500	SVIT_0A03870
SBAT_0B04650	SBOM_0A11710	SAPI_0E01900	SAPI_0B00730			SBOM_0E01940	SCEL_0I00720	SDAV_0R00270	DX65_0AD01640	SETC_0C00580	SFLO_0H01680	SGEO_0ES00700		SKHA_0K01220	SKUO_0J00350			SPOT_0E01480	SPOW_0D00680	SRAT_0AO00170		SSCA_0C04040	SSIR_0E02430	SSOR_0NA00250		SSTI_0P00830	STIL_0U00300	SVAC_0FU02490	SVIT_0A03860
SBAT_0B04660	SBOM_0A11700	SAPI_0E01890	SAPI_0B00740	SASI_0AM00180	SBAC_0B08280	SBOM_0E01950	SCEL_0I00730		DX65_0AD01650	SETC_0C00570	SFLO_0H01690	SGEO_0ES00690		SKHA_0K01230	SKUO_0J00360		SMAG_0B03450	SPOT_0E01490	SPOW_0D00670	SRAT_0AO00160		SSCA_0C04030	SSIR_0E02440	SSOR_0NA00240		SSTI_0P00820		SVAC_0FU02480	SVIT_0A03850
SBAT_0B04670	SBOM_0A11690	SAPI_0E01880	SAPI_0B00750	SASI_0AM00190	SBAC_0B08290	SBOM_0E01960	SCEL_0AA00690	SDAV_0R00260	DX65_0AD01660	SETC_0A03030	SFLO_0H01700	SGEO_0ES00680	SGRO_0EW00100	SKHA_0K01240	SKUO_0J00370	SLAC_0BC00150	SMAG_0B03440	SPOT_0E01500	SPOW_0D00660	SRAT_0AO00150	SROU_0Z00470		SSIR_0E02450	SSOR_0NA00230	SSTE_0S00210	SSTI_0P00810	STIL_0U00290	SVAC_0FU02470	SVIT_0A03840
SBAT_0B04680	SBOM_0A11680	SAPI_0E01870	SAPI_0B00760	SASI_0AM00200		SBOM_0E01970	SCEL_0AA00700		DX65_0AD01670	SETC_0A03020	SFLO_0H01710	SGEO_0ES00660	SGRO_0EW00110	SKHA_0K01250	SKUO_0J00380		SMAG_0B03430	SPOT_0E01510	SPOW_0D00650	SRAT_0AO00140	SROU_0Z00460	SSCA_0C04020	SSIR_0E02460	SSOR_0NA00220		SSTI_0P00800	STIL_0U00280	SVAC_0FU02460	SVIT_0A03830
SBAT_0B04690								SDAV_0F01590
SBAT_0B04700	SBOM_0A11670	SAPI_0E01860	SAPI_0B00770	SASI_0AM00210		SBOM_0E01980	SCEL_0AA00710		DX65_0AD01680	SETC_0A03010	SFLO_0H01720	SGEO_0ES00650			SKUO_0J00390			SPOT_0E01520	SPOW_0D00640			SSCA_0C04010	SSIR_0E02470	SSOR_0NA00210		SSTI_0P00790	STIL_0U00270	SVAC_0FU02450	SVIT_0A03820
SBAT_0B04710	SBOM_0A11660	SAPI_0E01850	SAPI_0B00780	SASI_0AM00220	SBAC_0B08300	SBOM_0E01990	SCEL_0AA00720	SDAV_0I00130	DX65_0AD01690	SETC_0A03000	SFLO_0H01730	SGEO_0ES00640	SGRO_0EW00120	SKHA_0H00680	SKUO_0J00400	SLAC_0AW00270	SMAG_0B03420	SPOT_0E01530	SPOW_0D00630	SRAT_0AO00130	SROU_0Z00450	SSCA_0C04000	SSIR_0E02480	SSOR_0NA00200	SSTE_0DT00730	SSTI_0P00780	STIL_0U00260	SVAC_0FU02440	SVIT_0A03810
SBAT_0B04720	SBOM_0A11650	SAPI_0E01840	SAPI_0B00790	SASI_0AM00230	SBAC_0B08310		SCEL_0AA00730	SDAV_0I00140	DX65_0AD01700	SETC_0A02990	SFLO_0H01740	SGEO_0ES00630		SKHA_0H00670	SKUO_0J00410			SPOT_0E01540	SPOW_0D00620			SSCA_0C03990	SSIR_0E02490	SSOR_0NA00190			STIL_0U00250
SBAT_0B04730	SBOM_0A11640	SAPI_0I01610	SAPI_0B00800	SASI_0AM00240	SBAC_0B08320		SCEL_0AA00740	SDAV_0I00150	DX65_0AD01710	SETC_0A02980	SFLO_0H01750	SGEO_0ES00620	SGRO_0IS00100	SKHA_0H00660	SKUO_0J00420	SLAC_0AW00260	SMAG_0B03410	SPOT_0E01550	SPOW_0D00610	SRAT_0AO00120	SROU_0Z00440	SSCA_0C03980		SSOR_0NA00180	SSTE_0DT00740	SSTI_0P00760	STIL_0U00240	SVAC_0FU02420	SVIT_0S00820
SBAT_0B04740	SBOM_0A11630	SAPI_0I01600	SAPI_0B00810	SASI_0AM00250	SBAC_0B08330	SBOM_0AE00230	SCEL_0G00100	SDAV_0I00160	DX65_0AD01720	SETC_0A02970	SFLO_0H01760	SGEO_0ES00610	SGRO_0DQ00100	SKHA_0AA00380	SKUO_0J00430	SLAC_0BD00220	SMAG_0B03400	SPOT_0E01560	SPOW_0D00590	SRAT_0AO00110	SROU_0Z00430	SSCA_0C03970	SSIR_0E02510	SSOR_0NA00160	SSTE_0AE00100	SSTI_0P00750	STIL_0U00230	SVAC_0FU02410	SVIT_0S00830
SBAT_0B04750	SBOM_0A11620	SAPI_0I01590	SAPI_0B00820	SASI_0AM00260		SBOM_0AE00220	SCEL_0G00110		DX65_0AD01730	SETC_0A02960	SFLO_0H01770	SGEO_0ES00600		SKHA_0AA00370	SKUO_0J00440			SPOT_0E01570	SPOW_0D00580			SSCA_0C03960	SSIR_0E02520	SSOR_0NA00150		SSTI_0P00740	STIL_0U00220	SVAC_0FU02400	SVIT_0S00840
SBAT_0B04760	SBOM_0A11600	SAPI_0I01580	SAPI_0B00840	SASI_0AM00270	SBAC_0B08340	SBOM_0AE00200	SCEL_0G00120	SDAV_0I00170	DX65_0AD01750	SETC_0A02950	SFLO_0H01790	SGEO_0ES00580	SGRO_0DQ00110	SKHA_0AA00350	SKUO_0C02890	SLAC_0BD00210	SMAG_0B03380	SPOT_0E01590	SPOW_0D00560	SRAT_0AO00100	SROU_0Z00420	SSCA_0C03950	SSIR_0E02530	SSOR_0NA00130	SSTE_0AE00110	SSTI_0P00720	STIL_0U00200	SVAC_0FU02380	SVIT_0S00860
SBAT_0B04770		SAPI_0C04290	SAPI_0E01640		SBAC_0A14600	SBOM_0AE00190	SCEL_0G00130	SDAV_0I00380	DX65_0AG05250	SETC_0A02940	SFLO_0H01800				SKUO_0C02910			SPOT_0N00510	SPOW_0D00550			SSCA_0C03940	SSIR_0B07860	SSOR_0LK01400			STIL_0I00620		SVIT_0S00870
SBAT_0B04780	SBOM_0A11540	SAPI_0I01540	SAPI_0D03560	SASI_0AM00280	SBAC_0B08350	SBOM_0AE00180	SCEL_0BG00130	SDAV_0I00180	DX65_0AE03930	SETC_0BC00150	SFLO_0H01810	SGEO_0CH02390	SGRO_0D01110	SKHA_0I00560	SKUO_0C02930	SLAC_0BD00200	SMAG_0A17510	SPOT_0B01900	SPOW_0D00540	SRAT_0F01060	SROU_0V00390	SSCA_0C03930	SSIR_0E02540	SSOR_0HM01610	SSTE_0AE00120	SSTI_0AB00580	STIL_0S00470	SVAC_0HB00720	SVIT_0A00100
SBAT_0B04790													SGRO_0A00570		SKUO_0A11370						SROU_0D00110
SBAT_0B04800
SBAT_0B04810	SBOM_0B04770	SAPI_0B05170	SAPI_0A04590				SCEL_0H01140		DX65_0Y00370	SETC_0C01670	SFLO_0A04110	SGEO_0DM02450		SKHA_0Q00720			SMAG_0A07030	SPOT_0C02450	SPOW_0A03830	SRAT_0Q00550		SSCA_0C03680	SSIR_0A04710	SSOR_0AW00170		SSTI_0C01260	STIL_0C01910	SVAC_0BN00250	SVIT_0F01050
SBAT_0B04820	SBOM_0A11530	SAPI_0I01530	SAPI_0D03550	SASI_0AM00290	SBAC_0B08360	SBOM_0AE00170	SCEL_0BG00140	SDAV_0I00190	DX65_0AE03920	SETC_0BC00140	SFLO_0H01820	SGEO_0CH02380	SGRO_0D01120	SKHA_0I00550	SKUO_0C02940			SPOT_0B01890	SPOW_0D00530	SRAT_0F01070	SROU_0V00400	SSCA_0C03920	SSIR_0E02550	SSOR_0HM01600	SSTE_0AE00130	SSTI_0AB00570	STIL_0S00480	SVAC_0HB00710	SVIT_0A00110
SBAT_0B04830	SBOM_0A11520	SAPI_0I01520	SAPI_0D03540	SASI_0AM00300	SBAC_0B08370	SBOM_0AE00160	SCEL_0BG00150	SDAV_0I00200	DX65_0AE03910	SETC_0BC00130	SFLO_0H01830	SGEO_0CH02370	SGRO_0D01130	SKHA_0I00540	SKUO_0C02950	SLAC_0BD00180	SMAG_0A17490	SPOT_0B01880	SPOW_0D00520	SRAT_0AC00230	SROU_0V00410	SSCA_0C03910	SSIR_0E02560	SSOR_0HM01590		SSTI_0AB00560	STIL_0S00490	SVAC_0HB00700	SVIT_0A00120
SBAT_0B04840	SBOM_0A11510	SAPI_0I01510	SAPI_0D03530	SASI_0AM00310	SBAC_0B08380	SBOM_0AE00150	SCEL_0BG00160	SDAV_0I00210	DX65_0AE03900	SETC_0BC00120	SFLO_0H01840	SGEO_0CH02360	SGRO_0D01140	SKHA_0I00530	SKUO_0C02960	SLAC_0BD00170	SMAG_0A17480	SPOT_0B01870	SPOW_0D00510	SRAT_0F01080	SROU_0V00420	SSCA_0C03900	SSIR_0E02570	SSOR_0HM01580	SSTE_0AE00140	SSTI_0AB00550	STIL_0S00500	SVAC_0HB00690	SVIT_0A00130
SBAT_0B04850	SBOM_0A11500	SAPI_0I01500	SAPI_0D03520	SASI_0AM00320	SBAC_0B08390	SBOM_0AE00140	SCEL_0BG00170	SDAV_0I00220	DX65_0AE03890	SETC_0BC00110	SFLO_0H01850	SGEO_0CH02350	SGRO_0D01150	SKHA_0I00520	SKUO_0C02970	SLAC_0BD00160	SMAG_0A17470	SPOT_0B01860	SPOW_0D00500	SRAT_0F01090	SROU_0V00430	SSCA_0C03890	SSIR_0E02580	SSOR_0HM01570	SSTE_0AE00150	SSTI_0AB00540	STIL_0S00510	SVAC_0HB00680	SVIT_0A00140
SBAT_0B04860	SBOM_0A11480				SBAC_0B08400			SDAV_0I00230			SFLO_0H01860			SKHA_0I00510	SKUO_0C02990				SPOW_0D00490				SSIR_0E02590		SSTE_0AE00160
SBAT_0B04870	SBOM_0A11470	SAPI_0R00400	SAPI_0D00270	SASI_0AM00330	SBAC_0B08410	SBOM_0AY00140	SCEL_0BG00180	SDAV_0I00240	DX65_0AG01270	SETC_0AN00100	SFLO_0H01870	SGEO_0DQ00330	SGRO_0CZ00110	SKHA_0I00500	SKUO_0C03000	SLAC_0BD00150	SMAG_0C03780	SPOT_0BQ00210	SPOW_0D00470	SRAT_0BL00160	SROU_0V00440	SSCA_0C03880	SSIR_0E02600	SSOR_0EF00150	SSTE_0AE00170	SSTI_0S00270	STIL_0W00410	SVAC_0FQ00670	SVIT_0Z00160
SBAT_0B04880	SBOM_0A11460	SAPI_0R00410	SAPI_0C00510	SASI_0AM00340		SBOM_0AY00130	SCEL_0D01320			SETC_0H00890				SKHA_0I00490	SKUO_0C03010				SPOW_0D00460			SSCA_0C03870	SSIR_0E02610	SSOR_0MT00270			STIL_0B01750	SVAC_0EB00700	SVIT_0Z00150
SBAT_0B04890	SBOM_0A11450	SAPI_0R00420	SAPI_0D00280	SASI_0AM00350	SBAC_0B08420	SBOM_0AY00120	SCEL_0D01310	SDAV_0I00250	DX65_0AG01260	SETC_0H00880	SFLO_0H01890	SGEO_0DQ00340	SGRO_0CZ00120	SKHA_0I00480	SKUO_0C03020		SMAG_0C03770	SPOT_0BQ00220	SPOW_0D00450	SRAT_0P00110	SROU_0F00450	SSCA_0C03860	SSIR_0E02620	SSOR_0EF00120	SSTE_0AE00180	SSTI_0S00280	STIL_0W00420	SVAC_0HM00570	SVIT_0Z00140
SBAT_0B04900	SBOM_0A11440	SAPI_0R00430	SAPI_0D00260	SASI_0AM00360	SBAC_0B08440	SBOM_0AY00110	SCEL_0D01300	SDAV_0I00270	DX65_0AG01280	SETC_0H00870	SFLO_0H01900	SGEO_0DQ00320		SKHA_0I00470	SKUO_0C03030			SPOT_0BQ00200	SPOW_0D00440		SROU_0BW00120	SSCA_0C03850	SSIR_0E02630	SSOR_0EF00160		SSTI_0S00260	STIL_0W00400	SVAC_0FQ00680	SVIT_0Z00130
SBAT_0B04910	SBOM_0A11430	SAPI_0R00440	SAPI_0D00250	SASI_0AM00370	SBAC_0B08450	SBOM_0AY00100	SCEL_0D01290	SDAV_0I00280	DX65_0AG01290	SETC_0H00850	SFLO_0X00210	SGEO_0DQ00310	SGRO_0CZ00100	SKHA_0I00460	SKUO_0C03040	SLAC_0E00480	SMAG_0C03790	SPOT_0BQ00190	SPOW_0D00430	SRAT_0P00100	SROU_0F00460	SSCA_0C03840	SSIR_0E02640	SSOR_0FZ00100	SSTE_0AE00200	SSTI_0S00250	STIL_0W00390	SVAC_0FQ00690	SVIT_0Z00120
SBAT_0B04920		SAPI_0R00450	SAPI_0D00240	SASI_0AM00380	SBAC_0B08460	SBOM_0AC00130	SCEL_0D01280		DX65_0AG01300	SETC_0H00820	SFLO_0X00200	SGEO_0DQ00300			SKUO_0C03050		SMAG_0C03800	SPOT_0BQ00180	SPOW_0D00420		SROU_0F00310		SSIR_0E02650		SSTE_0AE00210	SSTI_0S00240			SVIT_0N00550
SBAT_0B04930	SBOM_0A11410	SAPI_0R00460	SAPI_0D00230	SASI_0DW00100	SBAC_0B08470	SBOM_0AC00140	SCEL_0D01270	SDAV_0I00300	DX65_0AG01310	SETC_0H00810	SFLO_0X00190	SGEO_0DQ00290	SGRO_0BE00100	SKHA_0I00440	SKUO_0C03060	SLAC_0E00500	SMAG_0C03810	SPOT_0BQ00170	SPOW_0D00410	SRAT_0K01270	SROU_0F00290	SSCA_0C03820	SSIR_0E02660	SSOR_0BF00180	SSTE_0AB00230	SSTI_0S00230	STIL_0W00370	SVAC_0HX00110	SVIT_0N00540
SBAT_0B04940	SBOM_0A11400	SAPI_0R00470	SAPI_0D00220	SASI_0DW00110	SBAC_0B08480	SBOM_0AC00150	SCEL_0D01260	SDAV_0I00310	DX65_0AG01320	SETC_0H00800	SFLO_0X00180	SGEO_0DQ00280	SGRO_0BE00110	SKHA_0I00430	SKUO_0C03070	SLAC_0E00510	SMAG_0C03820	SPOT_0BQ00160	SPOW_0D00400	SRAT_0K01260	SROU_0F00280	SSCA_0C03810	SSIR_0E02670	SSOR_0BF00170	SSTE_0AB00220	SSTI_0S00220	STIL_0W00360	SVAC_0HX00120	SVIT_0Z00430
SBAT_0B04950	SBOM_0A11390	SAPI_0G00870	SAPI_0D00200	SASI_0DW00120	SBAC_0B08490	SBOM_0AR00180	SCEL_0D01250	SDAV_0I00320	DX65_0AG01340	SETC_0H00770	SFLO_0X00170	SGEO_0DQ00250	SGRO_0BE00130	SKHA_0I00420	SKUO_0C03080	SLAC_0E00520	SMAG_0C03840	SPOT_0BQ00130	SPOW_0D00390	SRAT_0K01250	SROU_0F00260	SSCA_0C03800	SSIR_0E02690	SSOR_0BF00130	SSTE_0AB00210	SSTI_0S00200	STIL_0W00340	SVAC_0HX00140	SVIT_0H00120
SBAT_0B04960	SBOM_0A11380	SAPI_0G00880	SAPI_0D00190	SASI_0DW00130	SBAC_0B08500	SBOM_0AR00190	SCEL_0D01240	SDAV_0I00330	DX65_0AG01350	SETC_0H00760	SFLO_0X00160	SGEO_0DQ00240		SKHA_0I00410	SKUO_0C03090			SPOT_0BQ00120	SPOW_0D00380			SSCA_0C03790	SSIR_0E02700	SSOR_0BF00120		SSTI_0S00190	STIL_0W00330	SVAC_0HX00150	SVIT_0Z00510
SBAT_0B04970	SBOM_0A11370	SAPI_0E00720	SAPI_0D00180	SASI_0DW00140	SBAC_0B08510	SBOM_0B01190	SCEL_0D01230		DX65_0AG01360	SETC_0H00750	SFLO_0X00150	SGEO_0DQ00230	SGRO_0BE00140	SKHA_0I00400	SKUO_0C03100		SMAG_0C03850	SPOT_0BQ00110	SPOW_0D00370	SRAT_0K01240	SROU_0F00240	SSCA_0C03780	SSIR_0C00850		SSTE_0AB00200	SSTI_0S00180	STIL_0W00320	SVAC_0HX00160	SVIT_0R00650
SBAT_0B04980	SBOM_0A11360	SAPI_0E00730	SAPI_0D00170	SASI_0DW00150	SBAC_0A09500	SBOM_0B01200	SCEL_0D01220	SDAV_0I00340	DX65_0AG01370	SETC_0H00740	SFLO_0X00140	SGEO_0DQ00220	SGRO_0BE00150	SKHA_0I00390	SKUO_0C03110	SLAC_0E00540	SMAG_0C03860	SPOT_0BQ00100	SPOW_0D00360	SRAT_0K01230	SROU_0F00220	SSCA_0C03770	SSIR_0C00840	SSOR_0BF00110	SSTE_0AB00190	SSTI_0S00170	STIL_0W00310	SVAC_0HX00170	SVIT_0R00640
SBAT_0B04990	SBOM_0A11350	SAPI_0E00740				SBOM_0B01210				SETC_0H00730	SFLO_0X00130				SKUO_0C03120				SPOW_0D00350			SSCA_0C03760							SVIT_0R00630
SBAT_0B05000	SBOM_0A11340	SAPI_0E00750	SAPI_0D00150	SASI_0DW00160	SBAC_0A09510	SBOM_0B01220	SCEL_0G00940	SDAV_0I00350	DX65_0AG01390	SETC_0U00660	SFLO_0X00120	SGEO_0DQ00200	SGRO_0BE00160	SKHA_0T00460	SKUO_0C03130	SLAC_0E00550	SMAG_0C03870	SPOT_0AL00200	SPOW_0D00340	SRAT_0AA00190	SROU_0I00850	SSCA_0C03750	SSIR_0C00820	SSOR_0HV00100	SSTE_0AB00180	SSTI_0S00150	STIL_0W00290	SVAC_0HX00190	SVIT_0R00620
SBAT_0B05010	SBOM_0A11330	SAPI_0E00760	SAPI_0D00140	SASI_0DW00170	SBAC_0A14620	SBOM_0B01230	SCEL_0G00950	SDAV_0I00360	DX65_0AG01400	SETC_0U00650	SFLO_0U00320	SGEO_0DQ00190		SKHA_0T00470	SKUO_0C03140			SPOT_0AL00190	SPOW_0D00330			SSCA_0C03740	SSIR_0C00810			SSTI_0S00140	STIL_0W00280	SVAC_0HX00200	SVIT_0R00610
SBAT_0B05020	SBOM_0A11320	SAPI_0B03280	SAPI_0A08170	SASI_0DU00200	SBAC_0A03350	SBOM_0B02940	SCEL_0AN00230	SDAV_0A01640	DX65_0AH01170	SETC_0G00880	SFLO_0U00330	SGEO_0T00740	SGRO_0CP00140	SKHA_0F00300	SKUO_0C03150	SLAC_0K00170	SMAG_0A04110	SPOT_0A06040	SPOW_0D00320	SRAT_0G01090	SROU_0Y00260	SSCA_0A01190	SSIR_0D03910	SSOR_0OP01250	SSTE_0GA00210	SSTI_0G01000	STIL_0AH00280	SVAC_0DF03630	SVIT_0Q00810
SBAT_0B05030	SBOM_0A11310	SAPI_0B03260	SAPI_0A08180	SASI_0DU00210	SBAC_0A07850	SBOM_0B02930	SCEL_0AN00240	SDAV_0AB00310	DX65_0AH01180	SETC_0G00870	SFLO_0G01960	SGEO_0T00730	SGRO_0CP00130	SKHA_0F00290	SKUO_0C03160	SLAC_0K00160	SMAG_0A04100	SPOT_0A06050	SPOW_0D02230	SRAT_0G01100	SROU_0Y00270	SSCA_0A01180	SSIR_0D03900	SSOR_0OP01260	SSTE_0AV00160	SSTI_0G00980	STIL_0AH00290	SVAC_0DF03620	SVIT_0Q00800
SBAT_0B05040	SBOM_0A11300	SAPI_0B03250	SAPI_0A08190	SASI_0DU00220	SBAC_0A03360	SBOM_0B02920	SCEL_0AN00250	SDAV_0A01660	DX65_0AH01190	SETC_0G00860	SFLO_0G01950	SGEO_0T00720	SGRO_0CP00110	SKHA_0F00270	SKUO_0C03260	SLAC_0K00150	SMAG_0A04090	SPOT_0A06060	SPOW_0D02240	SRAT_0G01110	SROU_0Y00290	SSCA_0A01170	SSIR_0D03890	SSOR_0OP01270	SSTE_0GA00220	SSTI_0G00970	STIL_0AH00300	SVAC_0DF03610	SVIT_0Q00790
SBAT_0B05050	SBOM_0A11290	SAPI_0B03240	SAPI_0A08200	SASI_0GX00100	SBAC_0A03370	SBOM_0B02910	SCEL_0AN00260	SDAV_0A01670	DX65_0AH01200	SETC_0G00850	SFLO_0G01940	SGEO_0T00710	SGRO_0CP00100	SKHA_0F00280	SKUO_0C03250	SLAC_0K00140	SMAG_0A04080	SPOT_0A06070	SPOW_0D02250	SRAT_0G01120	SROU_0AA00210	SSCA_0A01160	SSIR_0D03880	SSOR_0OP01280	SSTE_0GA00230	SSTI_0G00960	STIL_0AH00310	SVAC_0DF03600	SVIT_0Q00780
SBAT_0B05060	SBOM_0A11280	SAPI_0E00110	SAPI_0A08040	SASI_0GT00100		SBOM_0B00540	SCEL_0G01510		DX65_0AH01040	SETC_0B02490	SFLO_0G01930	SGEO_0T00870	SGRO_0CI00160	SKHA_0AK00160	SKUO_0C03240	SLAC_0F00200	SMAG_0A04220	SPOT_0A05910	SPOW_0D02260	SRAT_0A02710	SROU_0D01060	SSCA_0E00120	SSIR_0E04250	SSOR_0OP01120		SSTI_0G01130	STIL_0AH00150	SVAC_0DF03770	SVIT_0B00550
SBAT_0B05070	SBOM_0A11270	SAPI_0B03230	SAPI_0A08210	SASI_0GX00110	SBAC_0A04110	SBOM_0B02900	SCEL_0AN00270	SDAV_0AB00360	DX65_0AH01210	SETC_0G00840	SFLO_0G01920	SGEO_0T00700	SGRO_0AB00420	SKHA_0F00260	SKUO_0C03230	SLAC_0K00130	SMAG_0A04070	SPOT_0A06080	SPOW_0D02270	SRAT_0G01130	SROU_0AA00220	SSCA_0A01150	SSIR_0B03290	SSOR_0OP01290	SSTE_0AV00110	SSTI_0G00950	STIL_0AH00320	SVAC_0DF03590	SVIT_0Q00770
SBAT_0B05080	SBOM_0A11260	SAPI_0B03210	SAPI_0A08220	SASI_0EW00100	SBAC_0A04150	SBOM_0B02890	SCEL_0AN00280	SDAV_0AB00350	DX65_0AH01220	SETC_0G00830	SFLO_0G01910	SGEO_0T00690	SGRO_0AB00410	SKHA_0F00250	SKUO_0C03220	SLAC_0K00120	SMAG_0A04060	SPOT_0A06090	SPOW_0D02280	SRAT_0G01150	SROU_0AA00240	SSCA_0A01140	SSIR_0B03300	SSOR_0OP01300	SSTE_0AV00120	SSTI_0G00940	STIL_0AH00330	SVAC_0DF03580	SVIT_0Q00750
SBAT_0B05090	SBOM_0A11250	SAPI_0B03200	SAPI_0A08230	SASI_0EW00110	SBAC_0C01740	SBOM_0B02870	SCEL_0AC00510		DX65_0AH01230	SETC_0I00420	SFLO_0G01900	SGEO_0T00680	SGRO_0AB00400	SKHA_0F00240	SKUO_0C03210	SLAC_0K00110	SMAG_0A04050	SPOT_0A06100	SPOW_0D02290	SRAT_0G01210	SROU_0Q00390	SSCA_0A01130	SSIR_0B03310	SSOR_0OP01310	SSTE_0I00130	SSTI_0G00930	STIL_0AH00340	SVAC_0DF03570	SVIT_0Q00740
SBAT_0B05100	SBOM_0A11240	SAPI_0B03190	SAPI_0A08240	SASI_0EW00120	SBAC_0C00180	SBOM_0B02860	SCEL_0AC00520		DX65_0AH01240	SETC_0I00430	SFLO_0G01890	SGEO_0T00670	SGRO_0AB00390	SKHA_0F00230	SKUO_0C03200	SLAC_0K00100	SMAG_0A04040	SPOT_0A06110	SPOW_0D02300	SRAT_0G01200	SROU_0Q00380	SSCA_0A01120	SSIR_0B03320	SSOR_0OP01320	SSTE_0I00120	SSTI_0G00920	STIL_0AH00350	SVAC_0DF03560	SVIT_0Q00730
SBAT_0B05110
SBAT_0B05120	SBOM_0A11230	SAPI_0B03180	SAPI_0A08250	SASI_0EW00130	SBAC_0A04160	SBOM_0B02850	SCEL_0AC00530	SDAV_0AB00340	DX65_0AH01250	SETC_0I00440	SFLO_0G01880	SGEO_0T00660	SGRO_0AB00380	SKHA_0F00210	SKUO_0C03190	SLAC_0BF00100	SMAG_0A04030	SPOT_0A06120	SPOW_0D02310	SRAT_0G01190	SROU_0J00880	SSCA_0A01110	SSIR_0B03330	SSOR_0OP01330	SSTE_0AV00130	SSTI_0G00910	STIL_0AH00360	SVAC_0DF03550	SVIT_0Q00720
SBAT_0B05130	SBOM_0A11220	SAPI_0B03160	SAPI_0A08260	SASI_0EW00140	SBAC_0A07840	SBOM_0B02830	SCEL_0AC00540	SDAV_0AL00220	DX65_0AH01260	SETC_0I00450	SFLO_0G01870	SGEO_0T00650	SGRO_0AB00370	SKHA_0F00200		SLAC_0BF00110	SMAG_0A04020	SPOT_0A06130	SPOW_0D02320	SRAT_0G01180	SROU_0J00870	SSCA_0A01090	SSIR_0B03340	SSOR_0OP01340	SSTE_0GO00270	SSTI_0G00900	STIL_0AH00370	SVAC_0DF03540	SVIT_0Q00700
SBAT_0B05140	SBOM_0A11210	SAPI_0B03150	SAPI_0A08270	SASI_0EW00150	SBAC_0C00190	SBOM_0B02820	SCEL_0AC00480		DX65_0AH01270	SETC_0I00390	SFLO_0G01860	SGEO_0T00640	SGRO_0AB00360	SKHA_0F00190	SKUO_0C03170	SLAC_0BF00120	SMAG_0A04010	SPOT_0A06140	SPOW_0D02330	SRAT_0G01170	SROU_0Q00420	SSCA_0A01080	SSIR_0B03350	SSOR_0OP01350	SSTE_0I00140	SSTI_0G00890	STIL_0AH00380	SVAC_0DF03530	SVIT_0Q00690
SBAT_0B05150	SBOM_0A11200	SAPI_0E00540	SAPI_0E00750	SASI_0FT00110	SBAC_0A03990	SBOM_0B01010	SCEL_0BB00140	SDAV_0P00510	DX65_0AG03850	SETC_0A02230	SFLO_0G01850	SGEO_0FO00960		SKHA_0U00470	SKUO_0C03270			SPOT_0H00670	SPOW_0D02340			SSCA_0H00710	SSIR_0A01560	SSOR_0BY00160		SSTI_0N00630	STIL_0C03240	SVAC_0GQ02180	SVIT_0X00400
SBAT_0B05160	SBOM_0A11190	SAPI_0E00530	SAPI_0E00740	SASI_0FT00100		SBOM_0B01000	SCEL_0BB00130		DX65_0AG03860	SETC_0A02240	SFLO_0G01840	SGEO_0FO00950	SGRO_0AI00110	SKHA_0U00460	SKUO_0C03280		SMAG_0B01750	SPOT_0T00230	SPOW_0D02350	SRAT_0A01610	SROU_0N00790	SSCA_0H00720	SSIR_0A01550	SSOR_0BY00170		SSTI_0N00640	STIL_0C03250	SVAC_0GQ02170	SVIT_0X00410
SBAT_0B05170	SBOM_0A11180	SAPI_0E00520	SAPI_0E00730	SASI_0EF00160	SBAC_0A04000	SBOM_0B00990	SCEL_0B01140	SDAV_0AE00130	DX65_0AG03870	SETC_0E00990	SFLO_0G01830	SGEO_0FO00940	SGRO_0A01200	SKHA_0U00450	SKUO_0C03290	SLAC_0AK00310	SMAG_0B01740	SPOT_0H00690	SPOW_0D02360	SRAT_0J00450	SROU_0AK00270	SSCA_0H00740	SSIR_0C04060	SSOR_0BY00180	SSTE_0CX00360	SSTI_0N00650	STIL_0CM00100	SVAC_0GQ02160	SVIT_0G00630
SBAT_0B05180	SBOM_0A04560	SAPI_0E00510	SAPI_0D02760	SASI_0EF00170	SBAC_0A04010	SBOM_0B00980	SCEL_0B01150	SDAV_0AE00120	DX65_0AE03100	SETC_0E00980	SFLO_0G01820	SGEO_0CH01600	SGRO_0M00700	SKHA_0U00440	SKUO_0C03300	SLAC_0AK00300	SMAG_0A16870	SPOT_0B01080	SPOW_0D02370	SRAT_0J00440	SROU_0AK00260	SSCA_0H00750	SSIR_0C04070	SSOR_0HM00820	SSTE_0CX00350	SSTI_0J00960	STIL_0M00970	SVAC_0K01090	SVIT_0G00640
SBAT_0B05190	SBOM_0A11170	SAPI_0E00500	SAPI_0D02770	SASI_0EO00190	SBAC_0C00170	SBOM_0B00970	SCEL_0B01160	SDAV_0BF00110	DX65_0AE03110	SETC_0E00970	SFLO_0G01810	SGEO_0CH01610	SGRO_0M00710	SKHA_0U00430	SKUO_0C03310		SMAG_0A16880	SPOT_0B01090	SPOW_0D02380	SRAT_0J00430	SROU_0AK00250	SSCA_0A07150	SSIR_0C04080	SSOR_0HM00830	SSTE_0I00110	SSTI_0J00970	STIL_0M00980	SVAC_0K01100	SVIT_0B00960
SBAT_0B05200
SBAT_0B05210	SBOM_0A11160	SAPI_0N00870	SAPI_0D02780	SASI_0EO00180	SBAC_0C00160	SBOM_0B04190	SCEL_0B01180	SDAV_0BF00100	DX65_0AE03120	SETC_0E00940	SFLO_0G01800	SGEO_0CH01620	SGRO_0M00720	SKHA_0U00420	SKUO_0C03320	SLAC_0AK00290	SMAG_0A16890	SPOT_0B01100	SPOW_0D02390	SRAT_0J00410	SROU_0AK00240	SSCA_0A07130	SSIR_0C04100	SSOR_0HM00840	SSTE_0I00100	SSTI_0J00980	STIL_0M00990	SVAC_0K01110	SVIT_0H00820
SBAT_0B05220	SBOM_0A11140	SAPI_0N00860	SAPI_0D02790	SASI_0EO00170	SBAC_0A07800	SBOM_0B04170	SCEL_0B01250	SDAV_0CK00110	DX65_0AE03130	SETC_0E00220	SFLO_0G01790	SGEO_0CH01630	SGRO_0M00730	SKHA_0U00570	SKUO_0C03330	SLAC_0AK00280	SMAG_0A16900	SPOT_0B01110	SPOW_0D02400	SRAT_0J00330	SROU_0AK00170	SSCA_0A07120	SSIR_0C04110	SSOR_0HM00850	SSTE_0AF00100	SSTI_0J00990	STIL_0M01000	SVAC_0K01120	SVIT_0H00830
SBAT_0B05230	SBOM_0A11130	SAPI_0N01360	SAPI_0A01860	SASI_0EO00150	SBAC_0A07810	SBOM_0B04160	SCEL_0B01240	SDAV_0CK00100	DX65_0X00650	SETC_0E00190	SFLO_0G01780	SGEO_0EQ00100	SGRO_0FM00110	SKHA_0U00580	SKUO_0C03340	SLAC_0AK00270	SMAG_0B04870	SPOT_0X00440	SPOW_0D02410	SRAT_0J00290	SROU_0AK00190	SSCA_0A07110	SSIR_0C04120	SSOR_0KD00100	SSTE_0AF00110	SSTI_0AL00280	STIL_0AA00300	SVAC_0GH00180	SVIT_0H00850
SBAT_0B05240	SBOM_0A11120	SAPI_0D00100	SAPI_0A01850	SASI_0EO00130	SBAC_0C00270	SBOM_0B04150	SCEL_0B01230	SDAV_0P00600	DX65_0X00640	SETC_0E00180	SFLO_0G01770	SGEO_0FW00100	SGRO_0FW00100	SKHA_0U00600	SKUO_0C03350		SMAG_0C01950	SPOT_0EX00100	SPOW_0D02420	SRAT_0J00280	SROU_0AK00200	SSCA_0A07090	SSIR_0C04130	SSOR_0DW00160	SSTE_0CX00430	SSTI_0AL00300	STIL_0AA00310	SVAC_0GH00170	SVIT_0H00860
SBAT_0B05250	SBOM_0A11110	SAPI_0D00120	SAPI_0D01580	SASI_0BI00130	SBAC_0A03790	SBOM_0B04140	SCEL_0B01220	SDAV_0G00830	DX65_0AE01870	SETC_0E00900	SFLO_0G01760	SGEO_0CH00410	SGRO_0AU00270	SKHA_0U00620	SKUO_0C03360	SLAC_0AK00260	SMAG_0A15910	SPOT_0J00630	SPOW_0D02430	SRAT_0J00300	SROU_0AK00210	SSCA_0A07260	SSIR_0C04160	SSOR_0RP00590	SSTE_0GA00590	SSTI_0M00820	STIL_0B03050	SVAC_0IT00490	SVIT_0H00870
SBAT_0B05260	SBOM_0A11100	SAPI_0D00150	SAPI_0D01570	SASI_0BI00120	SBAC_0A03780	SBOM_0B04130	SCEL_0B01210	SDAV_0G00840	DX65_0AE01860	SETC_0E00910	SFLO_0G01750	SGEO_0CH00400	SGRO_0AU00260	SKHA_0U00630	SKUO_0C03370	SLAC_0AK00250	SMAG_0A15900	SPOT_0J00620	SPOW_0D02440	SRAT_0J00310	SROU_0AK00220	SSCA_0A07040	SSIR_0C04170	SSOR_0RP00580	SSTE_0GA00580	SSTI_0M00810	STIL_0B03040	SVAC_0IT00480	SVIT_0H00880
SBAT_0B05270	SBOM_0A11090	SAPI_0D00470	SAPI_0D01600	SASI_0BI00110		SBOM_0B04120	SCEL_0B01200		DX65_0AE01900	SETC_0E00920	SFLO_0G00210	SGEO_0CH00430		SKHA_0U00640				SPOT_0J00660	SPOW_0D03980			SSCA_0A07050	SSIR_0C04180	SSOR_0RP00610		SSTI_0M00840	STIL_0B03070	SVAC_0IT00510	SVIT_0H00890
SBAT_0B05280	SBOM_0A11080		SAPI_0D01610	SASI_0BI00100	SBAC_0A03770	SBOM_0B04110	SCEL_0BB00160	SDAV_0G00850	DX65_0AE01910	SETC_0A02200	SFLO_0G00220	SGEO_0CH00440		SKHA_0U00500					SPOW_0D03970			SSCA_0A07060	SSIR_0C04190	SSOR_0RP00620		SSTI_0M00850			SVIT_0H00900
SBAT_0B05290	SBOM_0A11060	SAPI_0G01350	SAPI_0B03300	SASI_0BP00200	SBAC_0A10920	SBOM_0C03420	SCEL_0M00610	SDAV_0I00970	DX65_0AD03040	SETC_0L00300	SFLO_0G00240	SGEO_0G00610	SGRO_0AW00140	SKHA_0T00180	SKUO_0C03400	SLAC_0V00310	SMAG_0B02430	SPOT_0AR00250	SPOW_0D03950	SRAT_0BW00160	SROU_0BD00130	SSCA_0B00150	SSIR_0B00440	SSOR_0VM00170	SSTE_0GT01040	SSTI_0AG00430	STIL_0F01060	SVAC_0FU01140	SVIT_0L00340
SBAT_0B05300											SFLO_0N00400		SGRO_0C01240					SPOT_0I00300		SRAT_0BJ00150							STIL_0O00840
SBAT_0B05310	SBOM_0A11050	SAPI_0G01340	SAPI_0B03280	SASI_0BP00180	SBAC_0A10910			SDAV_0I00960	DX65_0AD03080	SETC_0L00310	SFLO_0G00250	SGEO_0G00630	SGRO_0AW00130	SKHA_0T00170	SKUO_0C03410	SLAC_0V00300	SMAG_0B02410	SPOT_0AR00270	SPOW_0D03940	SRAT_0BW00170	SROU_0BD00140	SSCA_0I00620	SSIR_0B00450	SSOR_0VM00150	SSTE_0GT01050	SSTI_0AG00420	STIL_0F01040	SVAC_0FU01130	SVIT_0L00330
SBAT_0B05320	SBOM_0A11040	SAPI_0G01320	SAPI_0A02940	SASI_0BP00160	SBAC_0A10890	SBOM_0C03390	SCEL_0M00630	SDAV_0I00940	DX65_0AI09900	SETC_0L00320	SFLO_0G00270	SGEO_0BO00120	SGRO_0P00170	SKHA_0T00160	SKUO_0C03430	SLAC_0V00290	SMAG_0A08320	SPOT_0C00780	SPOW_0D03920	SRAT_0BW00180	SROU_0BD00150	SSCA_0I00640	SSIR_0B00460	SSOR_0EN00300	SSTE_0GT01060	SSTI_0C02190	STIL_0C00280	SVAC_0GF01640	SVIT_0L00310
SBAT_0B05330	SBOM_0A11030	SAPI_0G01810	SAPI_0A02950	SASI_0DJ00130	SBAC_0A10880	SBOM_0C01800	SCEL_0M00640	SDAV_0I00930	DX65_0AI09910	SETC_0L00330	SFLO_0G00280	SGEO_0BO00130	SGRO_0P00160	SKHA_0T00150	SKUO_0C03440	SLAC_0V00280	SMAG_0A08310	SPOT_0C00790	SPOW_0D03910	SRAT_0AB00100	SROU_0BD00160	SSCA_0F00590	SSIR_0B00470	SSOR_0EN00290	SSTE_0GT01070	SSTI_0C02200	STIL_0C00290	SVAC_0GF01630	SVIT_0R00740
SBAT_0B05340	SBOM_0A11020	SAPI_0G01820	SAPI_0A02960	SASI_0DJ00140	SBAC_0A10870	SBOM_0C01810	SCEL_0M00650	SDAV_0I00920	DX65_0AI09920	SETC_0L00340	SFLO_0G00290	SGEO_0BO00140		SKHA_0T00140	SKUO_0C03450			SPOT_0C00800	SPOW_0D03900			SSCA_0F00600	SSIR_0B00480	SSOR_0EN00280			STIL_0C00300	SVAC_0GF01620	SVIT_0R00750
SBAT_0B05350		SAPI_0C03300									SFLO_0D01900		SGRO_0BC00110				SMAG_0C06270				SROU_0M00290							SVAC_0GP00180	SVIT_0T00690
SBAT_0B05360	SBOM_0A11010	SAPI_0G01830	SAPI_0A02970	SASI_0DJ00150	SBAC_0A10860	SBOM_0C01820	SCEL_0M00660	SDAV_0I00910	DX65_0AI09930	SETC_0L00350	SFLO_0G00370	SGEO_0BO00150	SGRO_0P00150	SKHA_0T00130	SKUO_0C03460	SLAC_0V00270	SMAG_0A08300	SPOT_0C00810	SPOW_0D03890	SRAT_0AB00110	SROU_0BD00190	SSCA_0F00610	SSIR_0B00490	SSOR_0EN00270	SSTE_0GT01080	SSTI_0C02220	STIL_0C00310	SVAC_0GF01610	SVIT_0R00760
SBAT_0B05370	SBOM_0A11000	SAPI_0G01840	SAPI_0A02980	SASI_0DJ00160	SBAC_0A10850	SBOM_0C01830	SCEL_0M00670	SDAV_0I00900	DX65_0AI09940	SETC_0L00360	SFLO_0G00360	SGEO_0BO00160	SGRO_0P00140	SKHA_0L00160	SKUO_0C03470	SLAC_0V00260	SMAG_0A08280	SPOT_0C00820	SPOW_0D03880	SRAT_0AB00120	SROU_0BD00200	SSCA_0F00620	SSIR_0B00500	SSOR_0EN00260	SSTE_0DT00150	SSTI_0C02230	STIL_0C00320	SVAC_0GF01600
SBAT_0B05380	SBOM_0A10990						SCEL_0BG00110		DX65_0AI09950		SFLO_0G00350	SGEO_0BO00170	SGRO_0P00130	SKHA_0L00150	SKUO_0C03480		SMAG_0A08270	SPOT_0C00830	SPOW_0D03870	SRAT_0AM00100			SSIR_0B00510	SSOR_0EN00250		SSTI_0C02240	STIL_0C00330	SVAC_0GF01590
SBAT_0B05390	SBOM_0A10980	SAPI_0G01850	SAPI_0A02990	SASI_0DJ00170	SBAC_0A10830	SBOM_0C01840	SCEL_0BG00100	SDAV_0I00890	DX65_0AI09960	SETC_0E00110	SFLO_0G00340	SGEO_0BO00180		SKHA_0L00140	SKUO_0C03490			SPOT_0C00840	SPOW_0D03860			SSCA_0F00630	SSIR_0B00520	SSOR_0EN00240		SSTI_0C02250	STIL_0C00340	SVAC_0GF01580	SVIT_0R00720
SBAT_0B05400		SAPI_0N00810	SAPI_0A03000			SBOM_0B04660	SCEL_0B00840			SETC_0P01040	SFLO_0G00330			SKHA_0L00130								SSCA_0F00640	SSIR_0B00530				STIL_0C00350		SVIT_0B02650
SBAT_0B05410	SBOM_0A10970	SAPI_0G01860	SAPI_0A03010	SASI_0DJ00180	SBAC_0A10820	SBOM_0C01850	SCEL_0B00830	SDAV_0I00880	DX65_0AI09970	SETC_0P01050	SFLO_0G00320	SGEO_0BO00190	SGRO_0P00120	SKHA_0L00120	SKUO_0C03500	SLAC_0V00240	SMAG_0A08260	SPOT_0C00850	SPOW_0D03840	SRAT_0J00690	SROU_0U00230	SSCA_0F00650	SSIR_0B00540	SSOR_0EN00230		SSTI_0C02260	STIL_0C00360	SVAC_0GF01570	SVIT_0R00710
SBAT_0B05420	SBOM_0A10960	SAPI_0G01870	SAPI_0A03020	SASI_0DJ00190	SBAC_0A10810	SBOM_0C01860	SCEL_0B00820	SDAV_0I00870	DX65_0AI09980	SETC_0P01060	SFLO_0G00310	SGEO_0BO00200	SGRO_0P00110	SKHA_0L00110	SKUO_0C03510	SLAC_0V00230	SMAG_0A08250	SPOT_0C00860	SPOW_0D03830	SRAT_0J00700	SROU_0U00240	SSCA_0F00660	SSIR_0B00550	SSOR_0EN00210	SSTE_0DT00130	SSTI_0C02270	STIL_0C00370	SVAC_0GF01550	SVIT_0R00700
SBAT_0B05430	SBOM_0A10950	SAPI_0B00340	SAPI_0A03030	SASI_0DJ00200		SBOM_0C01730	SCEL_0B00810		DX65_0AI09990	SETC_0P01070	SFLO_0G00300	SGEO_0BO00210	SGRO_0P00100	SKHA_0L00100	SKUO_0C03520		SMAG_0A08240	SPOT_0C00870	SPOW_0D03820	SRAT_0J00710	SROU_0U00250	SSCA_0F00670	SSIR_0B00560	SSOR_0EN00200		SSTI_0C02280	STIL_0C00380	SVAC_0GF01540	SVIT_0R00690
SBAT_0B05440	SBOM_0A10940	SAPI_0B00330	SAPI_0A03040	SASI_0FI00140	SBAC_0A10800	SBOM_0C01720	SCEL_0B00790	SDAV_0I00860	DX65_0AI10000	SETC_0P01080	SFLO_0G00380	SGEO_0BO00220	SGRO_0L00100	SKHA_0L00990	SKUO_0C03530	SLAC_0V00220	SMAG_0A08230	SPOT_0C00880	SPOW_0D03810	SRAT_0J00720	SROU_0U00260	SSCA_0F00680	SSIR_0B00570	SSOR_0EN00190	SSTE_0DT00140	SSTI_0C02290	STIL_0C00390	SVAC_0GF01530	SVIT_0X00220
SBAT_0B05450	SBOM_0A10930	SAPI_0D02570	SAPI_0A05930	SASI_0FI00130	SBAC_0A10790	SBOM_0Y00220	SCEL_0B00780	SDAV_0I00850	DX65_0V00700	SETC_0P01090	SFLO_0G00390	SGEO_0DM01140	SGRO_0J00440	SKHA_0C00110	SKUO_0C03540	SLAC_0V00150	SMAG_0A05940	SPOT_0D00400	SPOW_0D03800	SRAT_0P00350	SROU_0U00270	SSCA_0F00690	SSIR_0B00580	SSOR_0ML00220	SSTE_0DT00110	SSTI_0R00120	STIL_0E02190	SVAC_0BY00410	SVIT_0J00900
SBAT_0B05460	SBOM_0A10920	SAPI_0B00380	SAPI_0A05950	SASI_0FI00110	SBAC_0A10780	SBOM_0L00690	SCEL_0B00760	SDAV_0M00190	DX65_0V00680	SETC_0P01100	SFLO_0G00400	SGEO_0DM01120	SGRO_0J00430	SKHA_0C00120	SKUO_0C03550	SLAC_0V00160	SMAG_0A05930	SPOT_0D00420	SPOW_0D03790	SRAT_0P00340	SROU_0U00280	SSCA_0F00700	SSIR_0B00590	SSOR_0ML00240	SSTE_0DT00100	SSTI_0AP00110	STIL_0E02170	SVAC_0BY00430	SVIT_0X00200
SBAT_0B05470	SBOM_0A10910	SAPI_0B00390	SAPI_0A05960	SASI_0FI00100	SBAC_0A10770	SBOM_0L00680	SCEL_0B00740	SDAV_0I00830	DX65_0V00670	SETC_0P01110	SFLO_0G00420	SGEO_0DM01110	SGRO_0J00420	SKHA_0C00130	SKUO_0C03560	SLAC_0V00170	SMAG_0A05920	SPOT_0D00430	SPOW_0D03780	SRAT_0P00330	SROU_0U00290	SSCA_0F00710	SSIR_0B00600	SSOR_0ML00260	SSTE_0AJ00100	SSTI_0AP00120	STIL_0E02160	SVAC_0BY00450	SVIT_0X00190
SBAT_0B05480	SBOM_0A10900	SAPI_0O00400	SAPI_0H01610	SASI_0I00250	SBAC_0A04950	SBOM_0F00510	SCEL_0B00730		DX65_0AA01400	SETC_0D00100	SFLO_0G00430	SGEO_0BG00450	SGRO_0AL00210	SKHA_0E01880	SKUO_0C03570		SMAG_0B06880	SPOT_0AG00390	SPOW_0D03770	SRAT_0D00640	SROU_0BF00240	SSCA_0D04940	SSIR_0B00650	SSOR_0CK00140		SSTI_0AD00570	STIL_0H01180	SVAC_0K00400
SBAT_0B05490	SBOM_0A10890	SAPI_0G01890	SAPI_0A05970	SASI_0FC00100	SBAC_0A10760	SBOM_0L00600	SCEL_0B00720	SDAV_0I00820	DX65_0V00660	SETC_0D00110	SFLO_0G00440	SGEO_0DM01100	SGRO_0J00410	SKHA_0C00140	SKUO_0C03580	SLAC_0V00180	SMAG_0A05910	SPOT_0D00440	SPOW_0D03760		SROU_0U00300	SSCA_0F00720	SSIR_0B00640	SSOR_0ML00270	SSTE_0AJ00110	SSTI_0AP00130	STIL_0E02150	SVAC_0BY00460	SVIT_0X00120
SBAT_0B05500	SBOM_0A10880	SAPI_0C00530	SAPI_0A05980	SASI_0FC00110	SBAC_0A10750	SBOM_0L00610	SCEL_0B00710	SDAV_0I00810	DX65_0V00650	SETC_0D00120	SFLO_0G00450	SGEO_0DM01090	SGRO_0J00400	SKHA_0C00150	SKUO_0C03590	SLAC_0V00190	SMAG_0A05900	SPOT_0D00450	SPOW_0D03750	SRAT_0P00320	SROU_0U00310	SSCA_0F00730	SSIR_0B00630	SSOR_0ML00280		SSTI_0AP00140	STIL_0E02140	SVAC_0V00810	SVIT_0X00130
SBAT_0B05510
SBAT_0B05520
SBAT_0B05530	SBOM_0A10870	SAPI_0T00110	SAPI_0E01370	SASI_0L00150	SBAC_0B03550	SBOM_0I00450	SCEL_0AT00220	SDAV_0I01130	DX65_0AG03220	SETC_0B03540	SFLO_0G00460	SGEO_0FO01570	SGRO_0A01700	SKHA_0C01380	SKUO_0C03600	SLAC_0AZ00170	SMAG_0C05270	SPOT_0CO00130	SPOW_0D03740	SRAT_0Q00380	SROU_0D00330	SSCA_0E03830	SSIR_0B04980	SSOR_0EY00130	SSTE_0GD00530	SSTI_0AC00300	STIL_0C02660	SVAC_0DE00270	SVIT_0U00290
SBAT_0B05540	SBOM_0A10860	SAPI_0D01060	SAPI_0A05990	SASI_0FC00120	SBAC_0A10740	SBOM_0L00620	SCEL_0B00700	SDAV_0I00800	DX65_0V00640		SFLO_0G00470	SGEO_0DM01080	SGRO_0J00390	SKHA_0K00810	SKUO_0C03610	SLAC_0V00200	SMAG_0A05890	SPOT_0D00460	SPOW_0D03730			SSCA_0F00740	SSIR_0B00620	SSOR_0ML00290	SSTE_0AJ00120	SSTI_0AP00150	STIL_0E02130	SVAC_0V00800
SBAT_0B05550	SBOM_0A10850	SAPI_0G01910	SAPI_0A06000	SASI_0FC00130	SBAC_0A10730	SBOM_0L00630	SCEL_0B00690	SDAV_0I00790	DX65_0V00630	SETC_0D00130	SFLO_0G00480	SGEO_0DM01070	SGRO_0J00380	SKHA_0K00820	SKUO_0C03620	SLAC_0V00210		SPOT_0D00470	SPOW_0D03720	SRAT_0P00310	SROU_0U00320	SSCA_0F00750	SSIR_0B00610	SSOR_0ML00300	SSTE_0AJ00130	SSTI_0AP00160	STIL_0E02120	SVAC_0V00790	SVIT_0X00150
SBAT_0B05560	SBOM_0A10810	SAPI_0G01920	SAPI_0D02880	SASI_0FC00140		SBOM_0L00640	SCEL_0K00460		DX65_0AE03230	SETC_0AP00120	SFLO_0G00500	SGEO_0CH01720	SGRO_0T00150	SKHA_0X00330	SKUO_0C03640	SLAC_0AK00330	SMAG_0A16970	SPOT_0B01210	SPOW_0D03700	SRAT_0T00320	SROU_0AC00410	SSCA_0F00760	SSIR_0D07200	SSOR_0HM00940		SSTI_0J01080	STIL_0M01090	SVAC_0K01220	SVIT_0X00160
SBAT_0B05570	SBOM_0A10800	SAPI_0G01930	SAPI_0A06010	SASI_0J00580	SBAC_0A10720	SBOM_0L00650	SCEL_0K00450	SDAV_0I00780	DX65_0V00620	SETC_0D01850	SFLO_0G00510	SGEO_0DM01060		SKHA_0X00340	SKUO_0C03650			SPOT_0D00480	SPOW_0D03690			SSCA_0F00770	SSIR_0B00660	SSOR_0ML00310		SSTI_0AP00170	STIL_0E02100	SVAC_0V00780	SVIT_0X00170
SBAT_0B05580				SASI_0J00560										SKHA_0X00350								SSCA_0F00790
SBAT_0B05590
SBAT_0B05600	SBOM_0A10790	SAPI_0B00410	SAPI_0A06020	SASI_0J00550	SBAC_0A10710	SBOM_0L00660	SCEL_0K00440	SDAV_0I00770	DX65_0V00610	SETC_0D01860	SFLO_0G00520	SGEO_0DM01050	SGRO_0CA00130	SKHA_0X00360	SKUO_0C03660	SLAC_0X00450	SMAG_0A05880	SPOT_0D00490	SPOW_0D03680	SRAT_0B01700	SROU_0AC00420	SSCA_0F00800	SSIR_0B00670	SSOR_0ML00320	SSTE_0AJ00140	SSTI_0AP00180	STIL_0E02090	SVAC_0V00770	SVIT_0X00180
SBAT_0B05610
SBAT_0B05620
SBAT_0B05630	SBOM_0A10780		SAPI_0A06030					SDAV_0I00760	DX65_0V00600	SETC_0D01870	SFLO_0G00530	SGEO_0DM01040		SKHA_0X00370	SKUO_0C03670			SPOT_0D00500	SPOW_0D03670				SSIR_0B00680	SSOR_0ML00330		SSTI_0AP00190	STIL_0E02080	SVAC_0V00760
SBAT_0B05640	SBOM_0A10770	SAPI_0G00400	SAPI_0A06040	SASI_0J00540	SBAC_0A10700	SBOM_0H01390	SCEL_0K00430	SDAV_0I00750	DX65_0V00590	SETC_0D01880	SFLO_0G00540	SGEO_0DM01030	SGRO_0CA00120	SKHA_0X00380	SKUO_0C03680	SLAC_0X00460	SMAG_0A05870	SPOT_0D00510	SPOW_0D03660	SRAT_0B01690	SROU_0AC00430	SSCA_0F00810	SSIR_0B00690	SSOR_0ML00340	SSTE_0GT00100	SSTI_0AP00200	STIL_0E02070	SVAC_0V00750	SVIT_0X00110
SBAT_0B05650	SBOM_0A10760	SAPI_0G00410	SAPI_0A06050	SASI_0J00530	SBAC_0A10690	SBOM_0H01380	SCEL_0K00420	SDAV_0I00740	DX65_0V00580	SETC_0D01890	SFLO_0G00550	SGEO_0DM01020	SGRO_0CA00110	SKHA_0X00390	SKUO_0C03690		SMAG_0A05860	SPOT_0D00520	SPOW_0D03650	SRAT_0B01680		SSCA_0F00820	SSIR_0B00700	SSOR_0CN00100		SSTI_0G00650	STIL_0E02060	SVAC_0V00740	SVIT_0X00100
SBAT_0B05660	SBOM_0A10750	SAPI_0G00420	SAPI_0A06060	SASI_0J00510	SBAC_0A10680	SBOM_0H01370	SCEL_0K00410	SDAV_0I00730	DX65_0V00570	SETC_0D01900	SFLO_0G00560	SGEO_0DM01010	SGRO_0CA00100	SKHA_0X00400	SKUO_0C03700	SLAC_0X00470	SMAG_0A05850	SPOT_0D00530	SPOW_0D03640	SRAT_0B01670		SSCA_0F00830	SSIR_0B00710	SSOR_0CN00110	SSTE_0GT00110	SSTI_0G00630	STIL_0E02050	SVAC_0V00730	SVIT_0BF00120
SBAT_0B05670	SBOM_0A10740	SAPI_0B01540	SAPI_0A06070	SASI_0J00500	SBAC_0A10670	SBOM_0C03200	SCEL_0K00400	SDAV_0I00720	DX65_0V00560	SETC_0D01910	SFLO_0G00570	SGEO_0DM01000		SKHA_0X00410	SKUO_0C03710	SLAC_0X00480	SMAG_0A05840	SPOT_0D00540	SPOW_0D03630	SRAT_0B01660	SROU_0O00580	SSCA_0F00840	SSIR_0B00720	SSOR_0CN00120	SSTE_0GT00120	SSTI_0G00610	STIL_0E02040	SVAC_0V00710	SVIT_0AD00480
SBAT_0B05680	SBOM_0A10730	SAPI_0B01550	SAPI_0A06080	SASI_0BX00260	SBAC_0A10660	SBOM_0C03190	SCEL_0K00390	SDAV_0I00710	DX65_0V00550	SETC_0D01920	SFLO_0G00580	SGEO_0DM00990	SGRO_0DG00170	SKHA_0X00420	SKUO_0C03720	SLAC_0X00490	SMAG_0A05830	SPOT_0D00550	SPOW_0D03620	SRAT_0B01650	SROU_0O00590	SSCA_0F00850	SSIR_0B00730	SSOR_0CN00130	SSTE_0GT00130	SSTI_0G00600	STIL_0E02030	SVAC_0V00700	SVIT_0AD00470
SBAT_0B05690	SBOM_0A10720	SAPI_0G00390	SAPI_0A06090	SASI_0BX00270		SBOM_0L00990	SCEL_0K00380		DX65_0V00540	SETC_0D01930	SFLO_0G00590	SGEO_0DM00980	SGRO_0DG00160	SKHA_0X00430	SKUO_0C03730		SMAG_0A05820	SPOT_0D00560	SPOW_0D03610	SRAT_0B01870	SROU_0O00600	SSCA_0F00860	SSIR_0B00740	SSOR_0CN00140		SSTI_0G00590	STIL_0E02020	SVAC_0V00690	SVIT_0AD00450
SBAT_0B05700	SBOM_0A10710	SAPI_0D01040	SAPI_0A06100	SASI_0BX00290	SBAC_0A10650	SBOM_0L00980		SDAV_0I00700	DX65_0V00530	SETC_0D01940	SFLO_0G00600	SGEO_0DM00970	SGRO_0DG00150	SKHA_0AI00100	SKUO_0C03740	SLAC_0X00500	SMAG_0A05810	SPOT_0D00570	SPOW_0D03600	SRAT_0B01880	SROU_0O00610	SSCA_0F00870	SSIR_0C00860	SSOR_0CN00150	SSTE_0GT00140	SSTI_0G00580	STIL_0E02010	SVAC_0V00680
SBAT_0B05710	SBOM_0A10690	SAPI_0D01050	SAPI_0A06120	SASI_0BX00300	SBAC_0A10640	SBOM_0L00970	SCEL_0K00360	SDAV_0I00690	DX65_0V00510	SETC_0D01950	SFLO_0G00610	SGEO_0DM00950		SKHA_0AI00110	SKUO_0C03750			SPOT_0D00590	SPOW_0D03590			SSCA_0F00880	SSIR_0C00870	SSOR_0CU00500			STIL_0E02000	SVAC_0V00660	SVIT_0AM00240
SBAT_0B05720	SBOM_0A10680	SAPI_0D01070	SAPI_0A06130	SASI_0BX00310	SBAC_0A10630	SBOM_0L00960	SCEL_0K00350	SDAV_0I00680	DX65_0V00500	SETC_0D01960	SFLO_0G00620	SGEO_0DM00940	SGRO_0DG00140	SKHA_0AI00120	SKUO_0C03760		SMAG_0A05790	SPOT_0D00600	SPOW_0D03580	SRAT_0B01890	SROU_0O00620	SSCA_0F00890	SSIR_0C00880	SSOR_0CU00490	SSTE_0GT00150	SSTI_0G00560	STIL_0E01990	SVAC_0V00650	SVIT_0AM00230
SBAT_0B05730	SBOM_0A10670	SAPI_0D01080	SAPI_0A06140	SASI_0AD00550		SBOM_0L00950	SCEL_0K00340		DX65_0V00490	SETC_0D01970	SFLO_0G00630	SGEO_0DM00930	SGRO_0Z00130	SKHA_0AI00130	SKUO_0C03770		SMAG_0A05780	SPOT_0D00610	SPOW_0D03570	SRAT_0B01900	SROU_0O00630	SSCA_0F00900	SSIR_0C00890	SSOR_0CU00480		SSTI_0D00950	STIL_0E01980	SVAC_0V00640	SVIT_0AM00220
SBAT_0B05740	SBOM_0A10660	SAPI_0D01090	SAPI_0A06150	SASI_0AD00540	SBAC_0A10620	SBOM_0L00940	SCEL_0K00330	SDAV_0I00670	DX65_0V00480	SETC_0D01980	SFLO_0G00640	SGEO_0DM00920	SGRO_0Z00120	SKHA_0AI00140	SKUO_0C03780	SLAC_0V00100	SMAG_0A05770	SPOT_0D00620	SPOW_0D03560	SRAT_0B01910	SROU_0O00640	SSCA_0F00910	SSIR_0C00900	SSOR_0CU00470	SSTE_0GT00160	SSTI_0D00960	STIL_0E01970	SVAC_0V00630	SVIT_0AM00210
SBAT_0B05750	SBOM_0A10650	SAPI_0D01100	SAPI_0A06160	SASI_0AD00530	SBAC_0A10610	SBOM_0L00930	SCEL_0K00320	SDAV_0I00660	DX65_0V00470	SETC_0D01990	SFLO_0G00650	SGEO_0DM00910	SGRO_0Z00110	SKHA_0AI00150	SKUO_0C03790	SLAC_0V00110	SMAG_0A05760	SPOT_0D00630	SPOW_0D03550	SRAT_0B01920	SROU_0O00650	SSCA_0F00920	SSIR_0C00910	SSOR_0CU00460	SSTE_0GT00170	SSTI_0D00970	STIL_0E01960	SVAC_0V00620	SVIT_0AM00200
SBAT_0B05760			SAPI_0A06170	SASI_0AD00520	SBAC_0A10600	SBOM_0L00920	SCEL_0K00310	SDAV_0I00650	DX65_0V00460	SETC_0D02000	SFLO_0G00660	SGEO_0DM00900	SGRO_0Z00100	SKHA_0AI00160	SKUO_0C03800	SLAC_0V00120	SMAG_0A05750	SPOT_0D00640	SPOW_0D03540	SRAT_0AU00310	SROU_0O00660		SSIR_0C00920	SSOR_0CU00450	SSTE_0GT00180	SSTI_0D00980	STIL_0E01950	SVAC_0V00610
SBAT_0B05770	SBOM_0A10630	SAPI_0G01620	SAPI_0A06180	SASI_0AD00510	SBAC_0A10590	SBOM_0L00910	SCEL_0K00300	SDAV_0I00630	DX65_0V00450	SETC_0D02010	SFLO_0G00670	SGEO_0DM00890	SGRO_0AY00100	SKHA_0AI00170	SKUO_0C03810	SLAC_0V00130	SMAG_0A05740	SPOT_0D00650	SPOW_0D03530	SRAT_0AU00300	SROU_0O00670	SSCA_0F00940	SSIR_0C00930	SSOR_0CU00440	SSTE_0GT00190	SSTI_0D00990	STIL_0E01940	SVAC_0V00600	SVIT_0AM00180
SBAT_0B05780	SBOM_0A10620	SAPI_0G01610	SAPI_0A06190	SASI_0AD00500	SBAC_0B13640	SBOM_0L00900	SCEL_0K00290	SDAV_0CP00100	DX65_0V00440	SETC_0D02020	SFLO_0G00680	SGEO_0DM00880	SGRO_0AY00110	SKHA_0AI00180	SKUO_0C03820	SLAC_0V00140	SMAG_0A05730	SPOT_0D00660	SPOW_0D03520	SRAT_0AU00290	SROU_0O00680	SSCA_0F00950	SSIR_0C00940	SSOR_0CU00430	SSTE_0GE00410	SSTI_0D01000	STIL_0E01930	SVAC_0V00590	SVIT_0AM00170
SBAT_0B05790	SBOM_0A10610	SAPI_0G01600	SAPI_0A06200	SASI_0AD00490	SBAC_0A10580	SBOM_0L00890	SCEL_0K00280	SDAV_0I00620	DX65_0V00430	SETC_0D02030	SFLO_0G00690	SGEO_0DM00870	SGRO_0AY00120	SKHA_0AI00190	SKUO_0C03830		SMAG_0A05720	SPOT_0D00670	SPOW_0D03510	SRAT_0AU00280	SROU_0O00690	SSCA_0F00960	SSIR_0C00950	SSOR_0CU00420	SSTE_0GT00200	SSTI_0D01010	STIL_0E01920	SVAC_0V00580	SVIT_0AM00160
SBAT_0B05800	SBOM_0A10600	SAPI_0G01590	SAPI_0A06210	SASI_0AD00480	SBAC_0A10570	SBOM_0L00880	SCEL_0K00270	SDAV_0I00610	DX65_0V00420	SETC_0D02040	SFLO_0G00700	SGEO_0DM00860	SGRO_0AY00130	SKHA_0AI00200	SKUO_0C03840	SLAC_0X00420	SMAG_0A05710	SPOT_0D00680	SPOW_0D03500	SRAT_0AU00270	SROU_0O00700	SSCA_0F00970	SSIR_0C00960	SSOR_0CU00410	SSTE_0GT00210	SSTI_0D01020	STIL_0E01910	SVAC_0V00570	SVIT_0AM00150
SBAT_0B05810	SBOM_0A10590	SAPI_0G01580	SAPI_0A06220	SASI_0FN00160		SBOM_0L00870	SCEL_0K00260		DX65_0V00410	SETC_0D02050	SFLO_0G00710	SGEO_0DM00850	SGRO_0AY00140	SKHA_0AI00210	SKUO_0C03850		SMAG_0A05700	SPOT_0D00690	SPOW_0D03490	SRAT_0AU00260	SROU_0O00710	SSCA_0F00980	SSIR_0C00970	SSOR_0CU00400		SSTI_0D01030	STIL_0E01900	SVAC_0V00560	SVIT_0AM00140
SBAT_0B05820	SBOM_0A10580	SAPI_0G01570	SAPI_0A06230	SASI_0FN00150	SBAC_0A03240	SBOM_0L00860	SCEL_0K00250	SDAV_0AA00360	DX65_0V00400	SETC_0D02060	SFLO_0G00720	SGEO_0DM00840	SGRO_0AY00150	SKHA_0AI00220	SKUO_0C03860	SLAC_0K00580	SMAG_0A05690	SPOT_0D00700	SPOW_0D03480	SRAT_0AU00250	SROU_0O00720	SSCA_0F00990	SSIR_0C00980	SSOR_0CU00390	SSTE_0FA00100	SSTI_0D01040	STIL_0E01890	SVAC_0V00550	SVIT_0AM00130
SBAT_0B05830	SBOM_0A10570	SAPI_0G01560	SAPI_0A06240	SASI_0FN00140	SBAC_0A03250	SBOM_0L00850	SCEL_0K00240	SDAV_0AA00370	DX65_0V00390	SETC_0D02070	SFLO_0G00730	SGEO_0DM00830	SGRO_0AY00160	SKHA_0AI00230	SKUO_0C03870	SLAC_0K00570	SMAG_0A05680	SPOT_0D00710	SPOW_0D03470	SRAT_0AU00240	SROU_0O00730	SSCA_0F01000	SSIR_0C00990	SSOR_0CU00380	SSTE_0GA00100	SSTI_0D01050	STIL_0E01880	SVAC_0V00540	SVIT_0AM00120
SBAT_0B05840	SBOM_0A10560	SAPI_0G01540	SAPI_0A06260	SASI_0FN00110	SBAC_0A03270	SBOM_0L00830	SCEL_0K00220	SDAV_0AA00390	DX65_0V00370	SETC_0D02090	SFLO_0G00750	SGEO_0DM00810	SGRO_0AY00180	SKHA_0AI00250	SKUO_0C03890	SLAC_0K00560	SMAG_0A05660	SPOT_0D00730	SPOW_0D03450	SRAT_0AU00230	SROU_0O00750	SSCA_0F01020	SSIR_0C01010	SSOR_0CU00360	SSTE_0GA00120	SSTI_0AU00160	STIL_0E01860	SVAC_0V00520	SVIT_0AM00100
SBAT_0B05850	SBOM_0A10550	SAPI_0G01530	SAPI_0A06270	SASI_0FN00100	SBAC_0A03280	SBOM_0L00820	SCEL_0K00210	SDAV_0AA00400	DX65_0V00360	SETC_0D02100	SFLO_0G00760	SGEO_0DM00800	SGRO_0AY00190	SKHA_0AI00260	SKUO_0C03900	SLAC_0K00550	SMAG_0A05650	SPOT_0D00740	SPOW_0D03440	SRAT_0AU00220	SROU_0O00760	SSCA_0F01030	SSIR_0C01020	SSOR_0CU00350	SSTE_0GA00130	SSTI_0D01080	STIL_0E01850	SVAC_0V00510	SVIT_0BV00100
SBAT_0B05860	SBOM_0A10540	SAPI_0G01520	SAPI_0A06280	SASI_0L00610	SBAC_0A03290	SBOM_0L00810	SCEL_0K00200	SDAV_0AA00410	DX65_0V00350	SETC_0D02110	SFLO_0G00770	SGEO_0DM00790	SGRO_0AY00200	SKHA_0AI00270	SKUO_0C03910	SLAC_0C00950	SMAG_0A05640	SPOT_0D00750	SPOW_0D03430	SRAT_0AU00210	SROU_0O00770	SSCA_0F01040	SSIR_0C01030	SSOR_0CU00340	SSTE_0GA00140	SSTI_0D01090	STIL_0E01840	SVAC_0V00500	SVIT_0BV00110
SBAT_0B05870	SBOM_0A10530	SAPI_0G01510	SAPI_0A06290	SASI_0BL00170	SBAC_0A03300	SBOM_0L00800	SCEL_0K00190	SDAV_0CR00110	DX65_0V00340	SETC_0D02120	SFLO_0G00780	SGEO_0DM00780	SGRO_0AY00210	SKHA_0AI00280	SKUO_0C03920	SLAC_0C00960	SMAG_0A05630	SPOT_0D00760	SPOW_0D03420	SRAT_0B01860	SROU_0O00780	SSCA_0F01050	SSIR_0C01040	SSOR_0CU00330	SSTE_0GA00160	SSTI_0D01100	STIL_0E01830	SVAC_0V00490	SVIT_0AY00110
SBAT_0B05880	SBOM_0A10520	SAPI_0G01500	SAPI_0A06300	SASI_0BL00180	SBAC_0A03310	SBOM_0L00790	SCEL_0K00180	SDAV_0CR00100	DX65_0V00330	SETC_0D02130	SFLO_0G00790	SGEO_0DM00770	SGRO_0AY00220	SKHA_0AI00290	SKUO_0C03930	SLAC_0C00970	SMAG_0A05620	SPOT_0D00770	SPOW_0D03410	SRAT_0AQ00220	SROU_0O00790	SSCA_0F01060	SSIR_0C01050	SSOR_0CU00320	SSTE_0GA00170	SSTI_0D01110	STIL_0E01820	SVAC_0V00480	SVIT_0AY00120
SBAT_0B05890	SBOM_0A10510	SAPI_0G01490	SAPI_0A06310	SASI_0BL00190	SBAC_0A03320	SBOM_0L00780	SCEL_0K00170	SDAV_0AA00520	DX65_0V00320	SETC_0D02140	SFLO_0G00800	SGEO_0DM00760	SGRO_0AY00230	SKHA_0AI00300	SKUO_0C03940	SLAC_0C00980	SMAG_0A05610	SPOT_0D00780	SPOW_0D03400	SRAT_0AQ00210	SROU_0O00800	SSCA_0F01070	SSIR_0C01060	SSOR_0CU00310	SSTE_0GA00180	SSTI_0D01120	STIL_0E01810	SVAC_0V00470	SVIT_0AY00130
SBAT_0B05900	SBOM_0A10500	SAPI_0A05910	SAPI_0F02770	SASI_0CA00200		SBOM_0F01840	SCEL_0BG00200		DX65_0AE05730	SETC_0AN00110	SFLO_0G00810	SGEO_0CH04210	SGRO_0V00140	SKHA_0AM00140	SKUO_0C03950		SMAG_0A18920	SPOT_0I00600	SPOW_0D03390	SRAT_0BL00170	SROU_0V00450	SSCA_0C01970	SSIR_0C01070	SSOR_0VN00260		SSTI_0BB00110	STIL_0T00400	SVAC_0FV00370	SVIT_0X00140
SBAT_0B05910	SBOM_0A10490	SAPI_0A01510	SAPI_0I01930		SBAC_0B14080			SDAV_0F00460	DX65_0AB00310	SETC_0AR00200		SGEO_0BX00360	SGRO_0AM00120	SKHA_0G01020	SKUO_0C03960	SLAC_0M00230	SMAG_0C06590	SPOT_0AU00330		SRAT_0K00140		SSCA_0F01080	SSIR_0C02080	SSOR_0IT00150	SSTE_0BQ00120	SSTI_0B03840	STIL_0AK00290	SVAC_0GB00160	SVIT_0AY00140
SBAT_0B05920	SBOM_0A10480	SAPI_0G00540	SAPI_0A06320	SASI_0BL00210	SBAC_0A03330	SBOM_0H00640	SCEL_0K00160	SDAV_0AA00510	DX65_0V00310	SETC_0D02150	SFLO_0G00830	SGEO_0DM00750	SGRO_0AY00240	SKHA_0AI00310	SKUO_0C03970	SLAC_0C00990	SMAG_0A05600	SPOT_0D00790	SPOW_0D03380	SRAT_0AQ00200	SROU_0O00810	SSCA_0F01090	SSIR_0C01080	SSOR_0CU00300	SSTE_0GA00190	SSTI_0D01130	STIL_0E01800	SVAC_0V00460	SVIT_0B01770
SBAT_0B05930	SBOM_0A10470	SAPI_0B00210	SAPI_0A06330	SASI_0BL00250	SBAC_0A03150	SBOM_0H00680	SCEL_0K00150	SDAV_0F00800	DX65_0V00300	SETC_0D02160	SFLO_0G00840	SGEO_0DM00740	SGRO_0AY00250	SKHA_0AI00320	SKUO_0C03980	SLAC_0C01000	SMAG_0A05590	SPOT_0D00800	SPOW_0D03370	SRAT_0AQ00190	SROU_0O00820	SSCA_0F01130	SSIR_0C01090	SSOR_0CU00290	SSTE_0AH00120	SSTI_0D01140	STIL_0E01790	SVAC_0V00450	SVIT_0B01730
SBAT_0B05940	SBOM_0A10460	SAPI_0B00220	SAPI_0A06340	SASI_0BL00260	SBAC_0A03140	SBOM_0H00690	SCEL_0K00140	SDAV_0F00810	DX65_0V00290	SETC_0D02170	SFLO_0G00850	SGEO_0DM00730	SGRO_0AY00260	SKHA_0AI00330	SKUO_0C03990		SMAG_0A05580	SPOT_0D00810	SPOW_0D03360	SRAT_0AQ00180	SROU_0O00830	SSCA_0F01140	SSIR_0C01100	SSOR_0CU00280	SSTE_0AH00110	SSTI_0D01150	STIL_0E01780	SVAC_0V00440	SVIT_0B01720
SBAT_0B05950	SBOM_0A10450	SAPI_0B00190	SAPI_0A06350	SASI_0BL00270	SBAC_0A03130	SBOM_0H00700	SCEL_0K00130	SDAV_0F00780	DX65_0V00280	SETC_0D02180	SFLO_0G00860	SGEO_0DM00720	SGRO_0AY00270	SKHA_0AI00340	SKUO_0C04000	SLAC_0C01010	SMAG_0A05570	SPOT_0D00820	SPOW_0D03350	SRAT_0AQ00170	SROU_0O00840	SSCA_0F01150	SSIR_0C01110	SSOR_0CU00270	SSTE_0AH00140	SSTI_0D01160	STIL_0E01770	SVAC_0V00430	SVIT_0B01710
SBAT_0B05960	SBOM_0A10440	SAPI_0B00170	SAPI_0A06360	SASI_0BL00280	SBAC_0A03120	SBOM_0H00710	SCEL_0K00120	SDAV_0F00770	DX65_0V00270	SETC_0D02190	SFLO_0G00870	SGEO_0DM00710	SGRO_0AY00280	SKHA_0AI00350	SKUO_0C04010	SLAC_0C01020	SMAG_0A05560	SPOT_0D00830	SPOW_0D03340	SRAT_0AQ00160	SROU_0O00850	SSCA_0F01160	SSIR_0C01120	SSOR_0CU00260	SSTE_0AH00150	SSTI_0D01170	STIL_0E01760	SVAC_0V00420	SVIT_0B01700
SBAT_0B05970	SBOM_0A10430	SAPI_0B00160	SAPI_0A06370	SASI_0BL00290	SBAC_0A03110	SBOM_0H00720	SCEL_0K00110	SDAV_0F00760	DX65_0V00260	SETC_0D02200	SFLO_0G00880	SGEO_0DM00700	SGRO_0AY00290	SKHA_0AI00360	SKUO_0C04020	SLAC_0C01030	SMAG_0A05550	SPOT_0D00840	SPOW_0D03330	SRAT_0AQ00150	SROU_0O00860	SSCA_0F01170	SSIR_0C01130	SSOR_0CU00250	SSTE_0AH00160	SSTI_0D01180	STIL_0E01750	SVAC_0V00410	SVIT_0B01690
SBAT_0B05980	SBOM_0A10420	SAPI_0B00150	SAPI_0A06380	SASI_0ED00100		SBOM_0H00730	SCEL_0K00100		DX65_0V00250	SETC_0D02210	SFLO_0G00890	SGEO_0DM00690	SGRO_0AY00300	SKHA_0K00100	SKUO_0C04030		SMAG_0A05540	SPOT_0D00850	SPOW_0D03320	SRAT_0AQ00140	SROU_0O00870	SSCA_0F01180	SSIR_0C01140	SSOR_0CU00240		SSTI_0D01190	STIL_0E01740	SVAC_0V00400	SVIT_0B01680
SBAT_0B05990	SBOM_0A10410		SAPI_0A06390	SASI_0ED00110	SBAC_0A03100	SBOM_0H00740		SDAV_0F00750	DX65_0V00240	SETC_0D02220	SFLO_0G00900	SGEO_0DM00670	SGRO_0CG00230	SKHA_0K00110	SKUO_0C04040	SLAC_0C01040	SMAG_0A05530	SPOT_0D00860	SPOW_0D03310		SROU_0O00880	SSCA_0F01190	SSIR_0C01150	SSOR_0CU00230		SSTI_0D01200	STIL_0E01730	SVAC_0V00390	SVIT_0B01670
SBAT_0B06000	SBOM_0C00180		SAPI_0A06400	SASI_0ED00120	SBAC_0A03090	SBOM_0H00750	SCEL_0BJ00120	SDAV_0F00740	DX65_0V00230	SETC_0D02240	SFLO_0G00910	SGEO_0DM00660	SGRO_0CG00220	SKHA_0K00130			SMAG_0A05520	SPOT_0D00870	SPOW_0D03300	SRAT_0AQ00120	SROU_0O00900	SSCA_0F01200		SSOR_0CU00220		SSTI_0D01210	STIL_0E01720	SVAC_0V00380	SVIT_0B01660
SBAT_0B06010	SBOM_0A10400	SAPI_0B00130	SAPI_0A06410	SASI_0ED00130		SBOM_0H00760	SCEL_0U00410		DX65_0V00220	SETC_0D02250	SFLO_0G00920	SGEO_0DM00650	SGRO_0CG00210	SKHA_0K00140	SKUO_0C04050		SMAG_0A05510	SPOT_0D00880	SPOW_0D03290	SRAT_0AQ00110	SROU_0O00910	SSCA_0F01210	SSIR_0C01160	SSOR_0CU00210		SSTI_0D01220	STIL_0E01710	SVAC_0V00370	SVIT_0B01650
SBAT_0B06020	SBOM_0A10390	SAPI_0B00120	SAPI_0A06420	SASI_0ED00140	SBAC_0A03080	SBOM_0H00770	SCEL_0U00420	SDAV_0F00730	DX65_0V00210	SETC_0D02260	SFLO_0G00930	SGEO_0DM00640	SGRO_0CG00200	SKHA_0K00150	SKUO_0C04060	SLAC_0C01060	SMAG_0A05500	SPOT_0D00890	SPOW_0D03280	SRAT_0AQ00100	SROU_0O00920	SSCA_0F01220	SSIR_0C01170	SSOR_0CU00200	SSTE_0T00140	SSTI_0D01230	STIL_0E01700	SVAC_0V00360	SVIT_0B01640
SBAT_0B06030	SBOM_0A10380	SAPI_0K01670	SAPI_0A06430	SASI_0ED00150	SBAC_0A03070	SBOM_0T00400	SCEL_0U00430	SDAV_0F00720	DX65_0V00200	SETC_0D02270	SFLO_0G00940	SGEO_0DM00630	SGRO_0CG00190	SKHA_0K00160	SKUO_0C04070	SLAC_0C01070	SMAG_0A05490	SPOT_0D00900	SPOW_0D03270	SRAT_0AV00100	SROU_0O00930	SSCA_0F01230	SSIR_0C01180	SSOR_0CU00190	SSTE_0T00130	SSTI_0D01240	STIL_0E01690	SVAC_0V00350	SVIT_0N00730
SBAT_0B06040	SBOM_0A10370	SAPI_0K01660	SAPI_0A06440	SASI_0ED00160		SBOM_0T00390	SCEL_0U00440		DX65_0V00190	SETC_0D02280	SFLO_0G00950	SGEO_0DM00620	SGRO_0CG00180	SKHA_0K00170	SKUO_0C04080	SLAC_0C01080	SMAG_0A05480	SPOT_0D00910	SPOW_0D03260	SRAT_0AV00110	SROU_0O00940	SSCA_0F01240	SSIR_0C01190	SSOR_0CU00180		SSTI_0D01250	STIL_0E01680	SVAC_0V00340	SVIT_0N00740
SBAT_0B06050	SBOM_0A10360	SAPI_0F00220	SAPI_0A06450	SASI_0ED00170	SBAC_0A03060	SBOM_0T00380	SCEL_0U00460	SDAV_0F00710	DX65_0V00180	SETC_0D02290	SFLO_0G00960	SGEO_0DM00610	SGRO_0CG00170	SKHA_0K00180	SKUO_0C04090	SLAC_0C01090	SMAG_0A05470	SPOT_0D00920	SPOW_0D03250	SRAT_0AV00120	SROU_0O00950	SSCA_0F01250	SSIR_0C01200	SSOR_0CU00170	SSTE_0T00120	SSTI_0D01260	STIL_0E01670	SVAC_0V00330	SVIT_0N00750
SBAT_0B06060	SBOM_0A10350	SAPI_0F00210	SAPI_0A06460	SASI_0ED00180	SBAC_0A03050	SBOM_0T00370	SCEL_0U00470	SDAV_0F00700	DX65_0V00170	SETC_0D02300	SFLO_0G00970	SGEO_0DM00600	SGRO_0CG00160	SKHA_0K00190	SKUO_0C04100	SLAC_0C01100	SMAG_0A05460	SPOT_0D00930	SPOW_0D03240	SRAT_0A00700	SROU_0O00960	SSCA_0F01260	SSIR_0C01210	SSOR_0CU00160	SSTE_0T00110	SSTI_0D01270	STIL_0E01660	SVAC_0V00320	SVIT_0P00170
SBAT_0B06070	SBOM_0A10340	SAPI_0I01880	SAPI_0A06470	SASI_0ED00200	SBAC_0A03040	SBOM_0BJ00180	SCEL_0U00480	SDAV_0F00690	DX65_0V00160	SETC_0D02310	SFLO_0G00980	SGEO_0DM00590	SGRO_0CG00150	SKHA_0K00200	SKUO_0C04110	SLAC_0C01110	SMAG_0A05450	SPOT_0D00940	SPOW_0D03230	SRAT_0AV00130	SROU_0BA00100	SSCA_0F01270	SSIR_0C01220	SSOR_0CU00150	SSTE_0T00100	SSTI_0D01280	STIL_0E01650	SVAC_0V00310	SVIT_0L01610
SBAT_0B06080	SBOM_0A10330	SAPI_0I01870	SAPI_0A06480	SASI_0AS00110	SBAC_0C01710	SBOM_0BJ00160	SCEL_0U00490	SDAV_0AB00420	DX65_0V00150	SETC_0D02320	SFLO_0G00990	SGEO_0DM00580	SGRO_0CG00140	SKHA_0K00210	SKUO_0C04120	SLAC_0K00220	SMAG_0A05440	SPOT_0D00950	SPOW_0D03220	SRAT_0AV00140	SROU_0BA00110	SSCA_0F01280	SSIR_0C01230	SSOR_0CU00140	SSTE_0BH00140	SSTI_0D01300	STIL_0E01640	SVAC_0V00300	SVIT_0J00300
SBAT_0B06090	SBOM_0A10320	SAPI_0I01860	SAPI_0A06490	SASI_0AS00120	SBAC_0A03030	SBOM_0BJ00150	SCEL_0Y00400	SDAV_0F00680	DX65_0V00140	SETC_0C01110	SFLO_0G01000	SGEO_0DM00570	SGRO_0CG00130	SKHA_0M00480	SKUO_0C04130		SMAG_0A05430	SPOT_0D00960	SPOW_0D03210			SSCA_0F01290	SSIR_0C01240	SSOR_0CU00120		SSTI_0D01310	STIL_0E01630	SVAC_0V00290	SVIT_0J00310
SBAT_0B06100	SBOM_0A10310	SAPI_0I01850	SAPI_0A06500	SASI_0AS00130	SBAC_0A03020	SBOM_0BJ00140	SCEL_0Y00390	SDAV_0F00670	DX65_0V00130	SETC_0C01100	SFLO_0G01010	SGEO_0DM00560	SGRO_0CG00120	SKHA_0M00490	SKUO_0C04140	SLAC_0C01120	SMAG_0A05420	SPOT_0D00970	SPOW_0D03180	SRAT_0AZ00100		SSCA_0F01300	SSIR_0C01250	SSOR_0CU00110	SSTE_0CE00100	SSTI_0D01320	STIL_0E01620	SVAC_0V00280	SVIT_0J00320
SBAT_0B06110	SBOM_0A10300	SAPI_0I01840	SAPI_0A06510	SASI_0AS00140	SBAC_0A03010	SBOM_0BJ00130	SCEL_0Y00380	SDAV_0F00660	DX65_0V00120	SETC_0C01090	SFLO_0G01020	SGEO_0DM00550		SKHA_0M00500	SKUO_0C04150			SPOT_0D00980	SPOW_0D03170			SSCA_0F01310	SSIR_0C01260	SSOR_0CU00100		SSTI_0D01330	STIL_0E01610	SVAC_0V00270	SVIT_0J00340
SBAT_0B06120	SBOM_0A10290	SAPI_0I01830	SAPI_0A06520			SBOM_0BJ00120	SCEL_0Y00360	SDAV_0F00650	DX65_0V00110	SETC_0C01070	SFLO_0G01030	SGEO_0DM00540	SGRO_0CG00110	SKHA_0M00520	SKUO_0C04160			SPOT_0D00990	SPOW_0D03160	SRAT_0AG00110	SROU_0AX00350	SSCA_0F01320	SSIR_0C01270			SSTI_0D01340	STIL_0E01600	SVAC_0V00260	SVIT_0J00350
SBAT_0B06130	SBOM_0A10280		SAPI_0A06530				SCEL_0I01630		DX65_0V00100	SETC_0C01470	SFLO_0G01040	SGEO_0DM00530	SGRO_0CG00100	SKHA_0M00530	SKUO_0C04170		SMAG_0A05410	SPOT_0D01000	SPOW_0D03150	SRAT_0AG00100	SROU_0AX00240	SSCA_0F01330	SSIR_0C01280	SSOR_0AR00100		SSTI_0D01350	STIL_0E01590	SVAC_0V00250	SVIT_0G00870
SBAT_0B06140	SBOM_0A10270	SAPI_0I01810	SAPI_0A06540	SASI_0AS00150	SBAC_0A03000	SBOM_0AT00100	SCEL_0I01620	SDAV_0B01660	DX65_0AA02060	SETC_0AS00130	SFLO_0G01050	SGEO_0DM00520		SKHA_0M00540	SKUO_0C04180	SLAC_0C01130		SPOT_0D01010	SPOW_0D03140		SROU_0AX00250	SSCA_0F01340	SSIR_0C01290	SSOR_0AR00110	SSTE_0BV00100	SSTI_0D01360	STIL_0E01580	SVAC_0V00240	SVIT_0G00860
SBAT_0B06150	SBOM_0A10260	SAPI_0I01800	SAPI_0A06550	SASI_0AS00160	SBAC_0A03180	SBOM_0AT00110	SCEL_0I01610	SDAV_0AA00300	DX65_0AA02050	SETC_0AS00140	SFLO_0G01060	SGEO_0DM00500	SGRO_0Y00100	SKHA_0M00550	SKUO_0C04200	SLAC_0C01140	SMAG_0A05400	SPOT_0D01020	SPOW_0D03130		SROU_0AX00260	SSCA_0F01350	SSIR_0C01300	SSOR_0AR00120	SSTE_0FA00140	SSTI_0D01380	STIL_0E01570	SVAC_0V00230	SVIT_0G00850
SBAT_0B06160	SBOM_0A10250	SAPI_0I01790	SAPI_0A06560	SASI_0AS00170	SBAC_0A03170	SBOM_0AT00120	SCEL_0C01970	SDAV_0AA00290	DX65_0AA02040	SETC_0L01030	SFLO_0G01070	SGEO_0DM00490		SKHA_0M00560	SKUO_0C04210			SPOT_0D01030	SPOW_0D03120			SSCA_0F01360	SSIR_0C01310	SSOR_0AR00130		SSTI_0D01390	STIL_0E01560	SVAC_0V00220	SVIT_0G00840
SBAT_0B06170	SBOM_0A10240	SAPI_0I01780	SAPI_0A06570	SASI_0AS00180	SBAC_0A03160	SBOM_0AT00130	SCEL_0AI00180	SDAV_0AA00280	DX65_0AA02030	SETC_0T00210	SFLO_0G01080	SGEO_0DM00480	SGRO_0Y00110	SKHA_0M00570	SKUO_0C04220	SLAC_0C01150	SMAG_0A05390	SPOT_0D01040	SPOW_0D03110	SRAT_0L00920	SROU_0BT00130	SSCA_0F01370	SSIR_0C01320	SSOR_0AR00140	SSTE_0FA00150	SSTI_0D01400	STIL_0E01550	SVAC_0V00210	SVIT_0G00830
SBAT_0B06180	SBOM_0A10230	SAPI_0A04900	SAPI_0A06580	SASI_0AS00190		SBOM_0AT00140	SCEL_0AI00190		DX65_0AA02020	SETC_0T00220	SFLO_0G01090	SGEO_0DM00470		SKHA_0M00580	SKUO_0C04230			SPOT_0D01050	SPOW_0D03100			SSCA_0A09940	SSIR_0C01330	SSOR_0AR00150		SSTI_0D01410	STIL_0E01540	SVAC_0V00200
SBAT_0B06190	SBOM_0A10220	SAPI_0I01770	SAPI_0A06590	SASI_0AS00200	SBAC_0A07730	SBOM_0AT00150	SCEL_0AI00200	SDAV_0AA00270	DX65_0AA02010	SETC_0T00230	SFLO_0G01100	SGEO_0DM00460	SGRO_0Y00120	SKHA_0M00590	SKUO_0C04240	SLAC_0C01160	SMAG_0A05380	SPOT_0D01060	SPOW_0D03090	SRAT_0L00930	SROU_0BT00140	SSCA_0A09930	SSIR_0C01340	SSOR_0AR00160	SSTE_0FA00160	SSTI_0D01420	STIL_0E01530	SVAC_0V00190	SVIT_0G00820	SMN18048
SBAT_0B06200	SBOM_0A10210	SAPI_0I01760	SAPI_0A06600	SASI_0AS00210	SBAC_0A07720	SBOM_0AT00160	SCEL_0AI00210	SDAV_0AA00260	DX65_0AA02000	SETC_0T00240	SFLO_0G01110	SGEO_0DM00450	SGRO_0Y00130	SKHA_0M00600	SKUO_0C04250	SLAC_0C01170	SMAG_0A05370	SPOT_0D01070	SPOW_0D03080	SRAT_0L00940	SROU_0BT00150	SSCA_0A09920	SSIR_0C01350	SSOR_0AR00170	SSTE_0FA00170	SSTI_0D01430	STIL_0E01520	SVAC_0V00180	SVIT_0G00810
SBAT_0B06210	SBOM_0A10200	SAPI_0I01730	SAPI_0A06610	SASI_0AS00220	SBAC_0A07710	SBOM_0AT00170	SCEL_0AI00240	SDAV_0AA00250	DX65_0AA01990	SETC_0T00250	SFLO_0G01120	SGEO_0DM00440	SGRO_0Y00140	SKHA_0M00610	SKUO_0C04260	SLAC_0C01180	SMAG_0A05360	SPOT_0D01080	SPOW_0D03070	SRAT_0L00950	SROU_0BT00160	SSCA_0A09910	SSIR_0C01360	SSOR_0AR00180	SSTE_0FA00180	SSTI_0D01440	STIL_0E01510	SVAC_0V00170	SVIT_0G00800
SBAT_0B06220	SBOM_0A10190	SAPI_0I01720	SAPI_0A06620			SBOM_0AT00180			DX65_0AA01980		SFLO_0G01130	SGEO_0DM00430						SPOT_0D01090	SPOW_0D03060					SSOR_0AR00190		SSTI_0D01450	STIL_0E01500	SVAC_0V00160	SVIT_0G00790
SBAT_0B06230	SBOM_0A10180	SAPI_0I01710	SAPI_0A06630	SASI_0AS00240	SBAC_0A07690	SBOM_0AT00190	SCEL_0AI00250	SDAV_0AA00230	DX65_0AA01970	SETC_0T00260	SFLO_0G01140	SGEO_0DM00420	SGRO_0Y00150	SKHA_0M00620	SKUO_0C04280	SLAC_0C01190	SMAG_0A05350	SPOT_0D01100	SPOW_0D03050	SRAT_0L00960	SROU_0BT00170	SSCA_0A09900	SSIR_0C01370	SSOR_0AR00200	SSTE_0FA00190	SSTI_0D01460	STIL_0E01480	SVAC_0V00150	SVIT_0G00780
SBAT_0B06240	SBOM_0A10170	SAPI_0I01700	SAPI_0A06640	SASI_0AS00250	SBAC_0A07680	SBOM_0AT00200	SCEL_0AI00260	SDAV_0AA00220	DX65_0AA01960	SETC_0T00270	SFLO_0G01150	SGEO_0DM00410	SGRO_0Y00160	SKHA_0M00630	SKUO_0C04290		SMAG_0A05340	SPOT_0D01110	SPOW_0D03040	SRAT_0L00970	SROU_0BT00180	SSCA_0A09890	SSIR_0C01380	SSOR_0AR00210	SSTE_0FA00200	SSTI_0D01470	STIL_0E01470	SVAC_0V00140	SVIT_0G00770
SBAT_0B06250	SBOM_0A10150	SAPI_0B03050	SAPI_0B00960	SASI_0EP00180	SBAC_0A02750	SBOM_0B02730	SCEL_0AC00580	SDAV_0AP00170	DX65_0AD01870	SETC_0I00480	SFLO_0C04140	SGEO_0ES00460	SGRO_0BS00180	SKHA_0B02560	SKUO_0C04310	SLAC_0BF00170	SMAG_0B03280	SPOT_0Y00150	SPOW_0D01400	SRAT_0G00960	SROU_0J00840	SSCA_0K00180	SSIR_0B03430	SSOR_0VP00220	SSTE_0B00700	SSTI_0P00600	STIL_0CB00110	SVAC_0FU02260	SVIT_0U00500
SBAT_0B06260	SBOM_0A10140	SAPI_0G00750	SAPI_0A06650	SASI_0AS00260	SBAC_0A07670	SBOM_0AT00210	SCEL_0AI00270	SDAV_0W00310	DX65_0AA01950	SETC_0T00280	SFLO_0G01160	SGEO_0DM00400	SGRO_0Y00170	SKHA_0M00640	SKUO_0C04320	SLAC_0C01200	SMAG_0A05330	SPOT_0D01120	SPOW_0D03030	SRAT_0L00980	SROU_0BT00190	SSCA_0A09880	SSIR_0C01390	SSOR_0AR00220	SSTE_0FA00210	SSTI_0D01480	STIL_0E01460	SVAC_0V00130	SVIT_0G00760
SBAT_0B06270	SBOM_0A10130	SAPI_0G00760	SAPI_0A06660	SASI_0AS00270	SBAC_0A07660	SBOM_0AT00220	SCEL_0AO00180	SDAV_0W00300	DX65_0AA01940	SETC_0W00290	SFLO_0G01170	SGEO_0DM00390	SGRO_0Y00180	SKHA_0M00650	SKUO_0C04330	SLAC_0C01210	SMAG_0A05320	SPOT_0D01130	SPOW_0D03020	SRAT_0J00190	SROU_0AG00100	SSCA_0A09870	SSIR_0C01400	SSOR_0AR00230	SSTE_0FA00220	SSTI_0D01490	STIL_0E01450	SVAC_0V00120	SVIT_0G00750
SBAT_0B06280	SBOM_0A10120	SAPI_0G00770	SAPI_0A06670	SASI_0AS00280	SBAC_0A07650	SBOM_0AT00230	SCEL_0AO00170	SDAV_0W00290	DX65_0AA01930	SETC_0W00280	SFLO_0G01180	SGEO_0DM00380	SGRO_0Y00190	SKHA_0M00660	SKUO_0C04340	SLAC_0C01220	SMAG_0A05310	SPOT_0D01140	SPOW_0D03010	SRAT_0J00180	SROU_0R00100	SSCA_0A09860	SSIR_0C01410	SSOR_0AR00240	SSTE_0FA00230	SSTI_0D01500	STIL_0E01440	SVAC_0V00110	SVIT_0Y00630
SBAT_0B06290	SBOM_0A10110	SAPI_0I01390	SAPI_0A06680	SASI_0AS00290	SBAC_0A07640	SBOM_0AG00210	SCEL_0AO00320	SDAV_0W00280	DX65_0AA01920	SETC_0R00750	SFLO_0G01190	SGEO_0DM00370			SKUO_0C04350			SPOT_0D01150	SPOW_0D03000			SSCA_0A09850	SSIR_0C01420	SSOR_0AR00250		SSTI_0D01510	STIL_0E01430	SVAC_0V00100	SVIT_0N00350
SBAT_0B06300	SBOM_0A10100	SAPI_0I01400	SAPI_0A06690	SASI_0AS00300	SBAC_0A07630	SBOM_0AG00200	SCEL_0BY00150	SDAV_0W00270	DX65_0AA01910	SETC_0AL00180	SFLO_0G01200	SGEO_0DM00360	SGRO_0Y00200	SKHA_0B00870	SKUO_0C04360	SLAC_0C01230	SMAG_0A05300	SPOT_0D01160	SPOW_0D02990	SRAT_0J00110	SROU_0R00580	SSCA_0A09840	SSIR_0C01430	SSOR_0AR00260	SSTE_0FA00240	SSTI_0D01520	STIL_0E01420	SVAC_0GC00480	SVIT_0D00120
SBAT_0B06310	SBOM_0A10090	SAPI_0I01420	SAPI_0A06710	SASI_0AS00320		SBOM_0AG00250	SCEL_0BJ00160		DX65_0AA01890	SETC_0BA00150	SFLO_0G01210	SGEO_0DM00340		SKHA_0B02390	SKUO_0C04370			SPOT_0D01180	SPOW_0D02980			SSCA_0A09830	SSIR_0C01460	SSOR_0AR00280		SSTI_0D01540	STIL_0E01400	SVAC_0GC00460	SVIT_0D00100
SBAT_0B06320	SBOM_0A10060	SAPI_0I01460	SAPI_0A06740		SBAC_0A07580	SBOM_0AE00100	SCEL_0G00350	SDAV_0W00250	DX65_0AA01860	SETC_0A02730	SFLO_0G01240	SGEO_0DM00310	SGRO_0Y00230	SKHA_0B02420	SKUO_0C04400	SLAC_0C01240	SMAG_0A05270	SPOT_0D01210	SPOW_0D02970	SRAT_0J00340	SROU_0Z00220	SSCA_0A09800	SSIR_0C01490	SSOR_0AR00310	SSTE_0FA00260	SSTI_0D01580	STIL_0E01370	SVAC_0GC00430	SVIT_0A00190
SBAT_0B06330						SBOM_0AE00110					SFLO_0G01250	SGEO_0DM00300			SKUO_0C04410				SPOW_0D02960				SSIR_0C01500			SSTI_0D01590			SVIT_0A00180
SBAT_0B06340	SBOM_0A10040	SAPI_0I01480	SAPI_0A06750	SASI_0GO00100	SBAC_0A07570	SBOM_0AE00120	SCEL_0G00340	SDAV_0W00320	DX65_0AA01850	SETC_0A02740	SFLO_0G01260	SGEO_0DM00290	SGRO_0Y00240	SKHA_0B02430	SKUO_0C04420	SLAC_0C01250	SMAG_0A05260	SPOT_0D01220	SPOW_0D02950	SRAT_0J00350	SROU_0Z00230	SSCA_0A09790	SSIR_0C01510	SSOR_0AR00330	SSTE_0FA00270	SSTI_0D01600	STIL_0E01360	SVAC_0GC00420	SVIT_0A00170
SBAT_0B06350	SBOM_0A10030	SAPI_0I01490	SAPI_0A06760	SASI_0GO00110	SBAC_0A05370	SBOM_0AE00130	SCEL_0G00330	SDAV_0W00390	DX65_0AA01840	SETC_0A02750	SFLO_0G01270	SGEO_0DM00280	SGRO_0Y00250	SKHA_0B02440	SKUO_0C04430	SLAC_0C01260	SMAG_0A05250	SPOT_0D01230	SPOW_0D02940		SROU_0Z00240	SSCA_0A09780	SSIR_0C01520	SSOR_0AR00340	SSTE_0FA00290	SSTI_0D01610	STIL_0E01350	SVAC_0GC00410	SVIT_0A00150
SBAT_0B06360	SBOM_0A10020	SAPI_0A05000	SAPI_0A06770	SASI_0GO00120	SBAC_0A05360	SBOM_0T00220	SCEL_0G00320	SDAV_0W00380	DX65_0AA01830	SETC_0A02760	SFLO_0G01280	SGEO_0DM00270	SGRO_0Y00260	SKHA_0B02450	SKUO_0C04440	SLAC_0C01270	SMAG_0A05240	SPOT_0D01240	SPOW_0D02930	SRAT_0BQ00160	SROU_0Z00250	SSCA_0A09770	SSIR_0C01530	SSOR_0AR00350	SSTE_0FA00300	SSTI_0D01620	STIL_0E01340	SVAC_0GC00400	SVIT_0G00730
SBAT_0B06370	SBOM_0A10010	SAPI_0A04920	SAPI_0A06780	SASI_0GO00130			SCEL_0G00310		DX65_0AA01820	SETC_0A02770	SFLO_0G01290	SGEO_0DM00260	SGRO_0Y00270	SKHA_0B02460	SKUO_0C04450		SMAG_0A05230	SPOT_0D01250	SPOW_0D02920			SSCA_0A09760	SSIR_0C01540	SSOR_0AR00360		SSTI_0D01630	STIL_0E01330	SVAC_0GC00390
SBAT_0B06380	SBOM_0A10000		SAPI_0A06790				SCEL_0G00300		DX65_0AA01810			SGEO_0DM00250			SKUO_0C04460			SPOT_0D01260					SSIR_0C01550	SSOR_0AR00370				SVAC_0GC00380
SBAT_0B06390	SBOM_0A09990	SAPI_0I01300	SAPI_0A06800	SASI_0Z00100	SBAC_0A05340	SBOM_0AG00160	SCEL_0G00290	SDAV_0W00360	DX65_0AA01800	SETC_0A02780	SFLO_0G01300	SGEO_0DM00240	SGRO_0Y00280	SKHA_0B02470	SKUO_0C04470	SLAC_0C01280	SMAG_0A05220	SPOT_0D01270	SPOW_0D02910	SRAT_0AI00310	SROU_0Z00260	SSCA_0A09750	SSIR_0C01560	SSOR_0AR00380	SSTE_0FA00310	SSTI_0D01640	STIL_0E01310	SVAC_0GC00370	SVIT_0N00390
SBAT_0B06400	SBOM_0A09980	SAPI_0I01290	SAPI_0A06810	SASI_0Z00110	SBAC_0A05330	SBOM_0AG00150	SCEL_0AY00190	SDAV_0W00340	DX65_0AA01790	SETC_0A02400	SFLO_0G01310	SGEO_0DM00230	SGRO_0Y00290	SKHA_0B02480	SKUO_0C04480	SLAC_0C01290	SMAG_0A05210	SPOT_0D01280	SPOW_0D02900	SRAT_0A02210	SROU_0N00880	SSCA_0A09730	SSIR_0C01570	SSOR_0AR00390	SSTE_0FA00320	SSTI_0D01650	STIL_0E01300	SVAC_0GC00360	SVIT_0N00430
SBAT_0B06410	SBOM_0A09970	SAPI_0I01280	SAPI_0A06820	SASI_0Z00120	SBAC_0A05320	SBOM_0AG00140	SCEL_0AY00200	SDAV_0W00400	DX65_0AA01780	SETC_0A02410	SFLO_0G01320	SGEO_0DM00220	SGRO_0Y00300	SKHA_0B02490	SKUO_0C04490	SLAC_0C01300	SMAG_0A05200	SPOT_0D01290	SPOW_0D02890	SRAT_0A02200	SROU_0N00890	SSCA_0A09720	SSIR_0C01580	SSOR_0AR00400	SSTE_0FA00330	SSTI_0D01660	STIL_0E01290	SVAC_0GC00350	SVIT_0N00420
SBAT_0B06420		SAPI_0I01270			SBAC_0A05310	SBOM_0AG00130	SCEL_0AY00210	SDAV_0W00410	DX65_0AA01770	SETC_0A02420	SFLO_0G01330		SGRO_0Y00310	SKHA_0B02500			SMAG_0A05190	SPOT_0D01300		SRAT_0A02190	SROU_0N00900		SSIR_0C01590	SSOR_0AR00410	SSTE_0FA00340		STIL_0E01280	SVAC_0GC00340
SBAT_0B06430	SBOM_0A09960	SAPI_0I01250	SAPI_0A06830	SASI_0Z00130	SBAC_0A05290	SBOM_0AG00120	SCEL_0AY00230	SDAV_0W00420	DX65_0AA01750	SETC_0A02440	SFLO_0G01340	SGEO_0DM00210	SGRO_0Y00320	SKHA_0B02510	SKUO_0C04500	SLAC_0C01310	SMAG_0A05180	SPOT_0D01320	SPOW_0D02870	SRAT_0A02180	SROU_0N00910	SSCA_0A09710	SSIR_0C01610	SSOR_0AR00420	SSTE_0FA00350	SSTI_0D01670	STIL_0E01270	SVAC_0GC00330	SVIT_0N00400
SBAT_0B06440	SBOM_0A09950	SAPI_0D03170	SAPI_0A06840	SASI_0Z00140	SBAC_0A05280	SBOM_0Q00450	SCEL_0AY00240	SDAV_0W00430	DX65_0AA01740	SETC_0A02450	SFLO_0G01350	SGEO_0DM00200	SGRO_0Y00330	SKHA_0B02520	SKUO_0C04510	SLAC_0C01320	SMAG_0A05170	SPOT_0D01330	SPOW_0D02860	SRAT_0A02170	SROU_0N00920	SSCA_0A09700	SSIR_0C01620	SSOR_0AR00430	SSTE_0FA00360	SSTI_0D01680	STIL_0E01260	SVAC_0GC00320	SVIT_0J01490
SBAT_0B06450		SAPI_0D03180	SAPI_0A06850	SASI_0Z00150		SBOM_0Q00460	SCEL_0AY00250		DX65_0AA01730	SETC_0A02460	SFLO_0G01360	SGEO_0DM00190		SKHA_0B02540	SKUO_0C04520			SPOT_0D01340	SPOW_0D02850			SSCA_0A09690	SSIR_0C01630	SSOR_0AR00440		SSTI_0D01690	STIL_0E01250	SVAC_0GC00310
SBAT_0B06460	SBOM_0A09940	SAPI_0D03190	SAPI_0A06860	SASI_0Z00160	SBAC_0A05270	SBOM_0Q00470	SCEL_0G00750	SDAV_0W00440	DX65_0AA01720	SETC_0U00820	SFLO_0G01370	SGEO_0DM00180	SGRO_0Y00340	SKHA_0B02550	SKUO_0C04530	SLAC_0C01330	SMAG_0A05160	SPOT_0D01350	SPOW_0D02840		SROU_0I00980	SSCA_0A09680	SSIR_0C01640	SSOR_0AR00450	SSTE_0FA00370	SSTI_0D01700	STIL_0E01240	SVAC_0GC00300	SVIT_0J01500
SBAT_0B06470	SBOM_0A09930	SAPI_0N00960	SAPI_0A06870	SASI_0Z00170	SBAC_0A05260		SCEL_0G00760	SDAV_0W00450	DX65_0AA01710		SFLO_0G01380	SGEO_0DM00170		SKHA_0M00280	SKUO_0C04540			SPOT_0D01360	SPOW_0D02830								STIL_0E01230	SVAC_0GC00290	SVIT_0H00730
SBAT_0B06480	SBOM_0A09910	SAPI_0T00410	SAPI_0A06890	SASI_0CE00260	SBAC_0A05240	SBOM_0C02140	SCEL_0G00780	SDAV_0W00460	DX65_0AA01690	SETC_0U00800	SFLO_0G01400	SGEO_0DM00150	SGRO_0Y00350	SKHA_0M00270	SKUO_0C04550	SLAC_0W00100	SMAG_0A05150	SPOT_0D01380	SPOW_0D02810	SRAT_0A02570	SROU_0I00970	SSCA_0D01100	SSIR_0C01660	SSOR_0AR00470	SSTE_0FA00380	SSTI_0D01730	STIL_0E01210	SVAC_0GC00270	SVIT_0A03290
SBAT_0B06490	SBOM_0A09900	SAPI_0N00980	SAPI_0A06900	SASI_0Z00200	SBAC_0A05230	SBOM_0B04290	SCEL_0G00790	SDAV_0W00480	DX65_0AA01680	SETC_0U00790	SFLO_0G01410	SGEO_0DM00140	SGRO_0Y00360	SKHA_0M00260	SKUO_0C04560		SMAG_0A05140	SPOT_0D01390	SPOW_0D02800	SRAT_0A02540	SROU_0I00960	SSCA_0A09640	SSIR_0C01670	SSOR_0AR00480	SSTE_0FA00390	SSTI_0D01740	STIL_0E01200	SVAC_0GC00260	SVIT_0H00710
SBAT_0B06500	SBOM_0A09890	SAPI_0N00990	SAPI_0A06910	SASI_0Z00210	SBAC_0A05220	SBOM_0B04300	SCEL_0G00800	SDAV_0W00490	DX65_0AA01670	SETC_0U00780	SFLO_0G01420	SGEO_0DM00130	SGRO_0Y00370	SKHA_0M00250	SKUO_0C04570	SLAC_0W00110	SMAG_0A05130	SPOT_0D01400	SPOW_0D02790	SRAT_0A02530	SROU_0I00950	SSCA_0A09630	SSIR_0C01680	SSOR_0AR00490	SSTE_0FA00400	SSTI_0D01750	STIL_0E01190	SVAC_0GC00250	SVIT_0H00700
SBAT_0B06510	SBOM_0A09880	SAPI_0N01010	SAPI_0A06920	SASI_0Z00220	SBAC_0A05210	SBOM_0B04310	SCEL_0G00810	SDAV_0C01360	DX65_0AA01660	SETC_0U00770	SFLO_0G01430	SGEO_0DM00120		SKHA_0M00240	SKUO_0C04580	SLAC_0W00120	SMAG_0A05120	SPOT_0D01410	SPOW_0D02780	SRAT_0A02520	SROU_0I00940	SSCA_0A09610	SSIR_0C01690	SSOR_0AR00500	SSTE_0FA00410	SSTI_0D01760	STIL_0E01180	SVAC_0GC00240	SVIT_0H00690
SBAT_0B06520	SBOM_0C00460	SAPI_0N01020	SAPI_0A06930	SASI_0Z00230	SBAC_0A05200	SBOM_0B04320	SCEL_0G00860	SDAV_0C01340	DX65_0AA01650	SETC_0U00730	SFLO_0G01440	SGEO_0DM00110		SKHA_0M00230	SKUO_0C04590	SLAC_0W00130	SMAG_0A05110	SPOT_0D01420	SPOW_0D02770	SRAT_0A02600	SROU_0I00900	SSCA_0A09600	SSIR_0C01700	SSOR_0AR00510	SSTE_0FA00420	SSTI_0D01770	STIL_0E01170	SVAC_0GC00230	SVIT_0H00680
SBAT_0B06530	SBOM_0C00450	SAPI_0N01030	SAPI_0A06940	SASI_0Z00240	SBAC_0A05190	SBOM_0B04330	SCEL_0G00870	SDAV_0C01330	DX65_0AA01640	SETC_0U00720	SFLO_0G01450	SGEO_0DM00100		SKHA_0M00200				SPOT_0D01430	SPOW_0D02760			SSCA_0A09590	SSIR_0C01710	SSOR_0AR00520	SSTE_0FA00430	SSTI_0D01780	STIL_0E01160	SVAC_0GC00220	SVIT_0H00670
SBAT_0B06540	SBOM_0C00440	SAPI_0D00130	SAPI_0A06950	SASI_0Z00250	SBAC_0A05180	SBOM_0V00240	SCEL_0G00880	SDAV_0B00420	DX65_0AA01630	SETC_0U00710	SFLO_0G01460	SGEO_0EZ00170	SGRO_0Y00380	SKHA_0M00190	SKUO_0C05030	SLAC_0W00140	SMAG_0A05100	SPOT_0D01440	SPOW_0D02750	SRAT_0A02590	SROU_0I00890	SSCA_0A09580	SSIR_0C01720	SSOR_0AR00530	SSTE_0FA00440	SSTI_0D01790	STIL_0E01150	SVAC_0GC00210	SVIT_0P00190
SBAT_0B06550	SBOM_0C00430	SAPI_0D00140	SAPI_0A06960	SASI_0Z00260	SBAC_0A05170	SBOM_0V00250	SCEL_0G00890	SDAV_0B00430		SETC_0U00700	SFLO_0G01470	SGEO_0EZ00160		SKHA_0M00180	SKUO_0C05020				SPOW_0D02740			SSCA_0A09570	SSIR_0C01730			SSTI_0D01800	STIL_0E01140
SBAT_0B06560	SBOM_0C00420	SAPI_0D00480	SAPI_0A06970	SASI_0Z00270	SBAC_0A05160	SBOM_0V00260	SCEL_0G00900	SDAV_0B00440	DX65_0AA01620	SETC_0U00690	SFLO_0G01480	SGEO_0EZ00150	SGRO_0Y00390	SKHA_0M00170	SKUO_0C05010	SLAC_0W00150	SMAG_0A05090	SPOT_0D01450	SPOW_0D02730	SRAT_0A02580	SROU_0I00880	SSCA_0A09560	SSIR_0C01740	SSOR_0AR00540	SSTE_0FA00450	SSTI_0D01810	STIL_0E01130	SVAC_0GC00200	SVIT_0P00520
SBAT_0B06570	SBOM_0C00410	SAPI_0D00500	SAPI_0A06980	SASI_0Z00280	SBAC_0A05150	SBOM_0V00270	SCEL_0G00910	SDAV_0F00310	DX65_0AA01610	SETC_0U00680	SFLO_0G01490	SGEO_0EZ00140	SGRO_0Y00400	SKHA_0M00160	SKUO_0C05000	SLAC_0W00160	SMAG_0A05080	SPOT_0D01460	SPOW_0D02720	SRAT_0A03490	SROU_0I00870	SSCA_0A09550	SSIR_0C01760	SSOR_0AR00550	SSTE_0FA00460	SSTI_0D01820	STIL_0E01120	SVAC_0GC00190	SVIT_0P00650
SBAT_0B06580	SBOM_0C00390	SAPI_0D00530	SAPI_0A06990	SASI_0Z00290	SBAC_0A05140	SBOM_0V00280	SCEL_0G00920	SDAV_0F00290	DX65_0AA01600	SETC_0U00670	SFLO_0G01500	SGEO_0EZ00130	SGRO_0Y00410	SKHA_0T00440	SKUO_0C04990	SLAC_0W00170	SMAG_0A05070	SPOT_0D01470	SPOW_0D02700	SRAT_0A03480	SROU_0I00860	SSCA_0A09540	SSIR_0C01770	SSOR_0AR00560	SSTE_0FA00470	SSTI_0D01840	STIL_0E01110	SVAC_0GC00180	SVIT_0P00640
SBAT_0B06590	SBOM_0C00380	SAPI_0A05420		SASI_0Z00310		SBOM_0V00290	SCEL_0G00930		DX65_0AA01590		SFLO_0G01510	SGEO_0EZ00120	SGRO_0Y00420	SKHA_0T00450	SKUO_0C04980		SMAG_0A05060	SPOT_0D01480	SPOW_0D02690	SRAT_0A03470		SSCA_0A09530		SSOR_0AR00570			STIL_0E01100	SVAC_0GC00170	SVIT_0P00620
SBAT_0B06600	SBOM_0C00370	SAPI_0A05410	SAPI_0A07000	SASI_0Z00320	SBAC_0A05130	SBOM_0V00300	SCEL_0D01490	SDAV_0F00280	DX65_0AA01580	SETC_0H01050	SFLO_0G01520	SGEO_0EZ00110	SGRO_0Y00430	SKHA_0AF00420	SKUO_0C04970	SLAC_0W00180		SPOT_0D01490	SPOW_0D02680	SRAT_0P00240		SSCA_0A09520	SSIR_0C01790		SSTE_0FA00480	SSTI_0D01850	STIL_0E01090	SVAC_0GC00160	SVIT_0P00610
SBAT_0B06610	SBOM_0C00360	SAPI_0N00500	SAPI_0A07010	SASI_0Z00330	SBAC_0A05120	SBOM_0V00310	SCEL_0D01480	SDAV_0F00270	DX65_0AA01570	SETC_0H01040	SFLO_0G01530	SGEO_0EZ00100	SGRO_0Y00440	SKHA_0AF00290	SKUO_0C04950	SLAC_0W00190	SMAG_0A05050	SPOT_0D01500	SPOW_0D02670	SRAT_0P00230	SROU_0S00670	SSCA_0A09510	SSIR_0C01800	SSOR_0DL00100	SSTE_0FA00490	SSTI_0D01860	STIL_0E01080	SVAC_0GC00150	SVIT_0P00730
SBAT_0B06620	SBOM_0C00350	SAPI_0N00520	SAPI_0A07020	SASI_0Z00340	SBAC_0A05110	SBOM_0V00320	SCEL_0D01470	SDAV_0F00260	DX65_0AA01560	SETC_0H01030	SFLO_0G01540	SGEO_0DF00100	SGRO_0Y00450	SKHA_0AF00280	SKUO_0C04940	SLAC_0W00200	SMAG_0A05040	SPOT_0D01510	SPOW_0D02660	SRAT_0P00220	SROU_0F00320	SSCA_0A09500	SSIR_0C01810	SSOR_0DL00110	SSTE_0FA00500	SSTI_0D01870	STIL_0E01070	SVAC_0GC00140	SVIT_0P00600
SBAT_0B06630	SBOM_0C00340	SAPI_0A05200	SAPI_0A07030	SASI_0Z00350	SBAC_0A05100	SBOM_0V00340	SCEL_0D01460	SDAV_0F00250	DX65_0AB02220	SETC_0H01020	SFLO_0G01550	SGEO_0DF00110	SGRO_0Y00460	SKHA_0AF00270	SKUO_0C04930	SLAC_0W00210	SMAG_0A05030	SPOT_0DQ00100	SPOW_0D02650	SRAT_0P00210	SROU_0F00330	SSCA_0A09490	SSIR_0C01820	SSOR_0DL00120	SSTE_0FA00510	SSTI_0D01880	STIL_0E01060	SVAC_0GC00130	SVIT_0P00570
SBAT_0B06640	SBOM_0C00330	SAPI_0A05190	SAPI_0A07040	SASI_0Z00360	SBAC_0A05090	SBOM_0V00350	SCEL_0D01450	SDAV_0F00240	DX65_0AB02210	SETC_0H01010	SFLO_0G01560	SGEO_0DF00120	SGRO_0Y00470	SKHA_0AF00260	SKUO_0C04920	SLAC_0W00220	SMAG_0A05020	SPOT_0DQ00110	SPOW_0D02640	SRAT_0P00200	SROU_0F00340	SSCA_0A09470	SSIR_0C01830	SSOR_0DL00140	SSTE_0FA00520	SSTI_0D01890	STIL_0E01050	SVAC_0GC00120	SVIT_0P00580
SBAT_0B06650	SBOM_0C00320	SAPI_0A05340	SAPI_0A07050	SASI_0Z00370	SBAC_0A05080	SBOM_0V00360	SCEL_0D01440	SDAV_0F00230	DX65_0AB02200	SETC_0H01000	SFLO_0G01570	SGEO_0DF00130	SGRO_0Y00480	SKHA_0AF00250	SKUO_0C04910	SLAC_0W00230	SMAG_0A05010	SPOT_0DQ00120	SPOW_0D02630	SRAT_0P00190	SROU_0F00350	SSCA_0A09460	SSIR_0C01840	SSOR_0DL00150	SSTE_0FA00530	SSTI_0D01900	STIL_0E01040	SVAC_0GC00110	SVIT_0P00590
SBAT_0B06660	SBOM_0C00310		SAPI_0A07060	SASI_0Z00380	SBAC_0A05070	SBOM_0V00370	SCEL_0D01430	SDAV_0F00220		SETC_0H00990	SFLO_0G01580	SGEO_0DF00140		SKHA_0AF00240	SKUO_0C04900				SPOW_0D02620				SSIR_0C01850				STIL_0E01030	SVAC_0GC00100
SBAT_0B06670	SBOM_0C09720	SAPI_0C03730			SBAC_0A04730	SBOM_0L00230	SCEL_0A00660	SDAV_0U00310		SETC_0AF00380	SFLO_0M00740			SKHA_0Q00650	SKUO_0D01730	SLAC_0U00140		SPOT_0CU00120	SPOW_0I00110	SRAT_0Y00130	SROU_0G00980		SSIR_0G01210		SSTE_0AI00270			SVAC_0GR00240	SVIT_0O00590
SBAT_0B06680	SBOM_0C00300	SAPI_0A05370	SAPI_0A07070	SASI_0Z00390	SBAC_0A05060	SBOM_0V00380	SCEL_0D01420	SDAV_0F00210	DX65_0AB02180	SETC_0H00980	SFLO_0G01590	SGEO_0DF00150	SGRO_0Y00490	SKHA_0AF00230	SKUO_0C04890	SLAC_0W00240	SMAG_0A05000	SPOT_0U00590	SPOW_0D02610	SRAT_0P00180	SROU_0F00370	SSCA_0A09440	SSIR_0C01860	SSOR_0OP00110	SSTE_0FA00540	SSTI_0D01920	STIL_0E01020	SVAC_0GY00110	SVIT_0N00250
SBAT_0B06690	SBOM_0C00290	SAPI_0A05380	SAPI_0A07080	SASI_0Z00400	SBAC_0A05050	SBOM_0V00390	SCEL_0D01410	SDAV_0F00200	DX65_0AB02160	SETC_0H00970	SFLO_0G01600	SGEO_0DF00160	SGRO_0DS00100	SKHA_0AF00220	SKUO_0C04880	SLAC_0W00250	SMAG_0A04990	SPOT_0U00580	SPOW_0D02600	SRAT_0P00170	SROU_0F00380	SSCA_0A09430	SSIR_0C01870	SSOR_0OP00120	SSTE_0FA00550	SSTI_0D01930	STIL_0E01010	SVAC_0GY00120	SVIT_0N00240
SBAT_0B06700	SBOM_0C00280	SAPI_0E03170	SAPI_0D03140		SBAC_0B01020	SBOM_0E00680	SCEL_0I00590		DX65_0AE03490	SETC_0C00710	SFLO_0G01610	SGEO_0CH01980		SKHA_0A02780	SKUO_0C04870			SPOT_0B01470	SPOW_0D02590			SSCA_0C06000	SSIR_0D01800	SSOR_0HM01190	SSTE_0CM00540	SSTI_0AB00160	STIL_0S00870	SVAC_0HB00310	SVIT_0AB00310
SBAT_0B06710	SBOM_0C00260	SAPI_0E03180	SAPI_0D03130	SASI_0DZ00140	SBAC_0B01010	SBOM_0E00670	SCEL_0I01440	SDAV_0CW00110	DX65_0AE03480	SETC_0C00720	SFLO_0G01620	SGEO_0CH01970	SGRO_0T00350	SKHA_0A02620	SKUO_0C04860	SLAC_0H00690	SMAG_0A17160	SPOT_0B01460	SPOW_0D02570	SRAT_0CD00130	SROU_0BS00120	SSCA_0C05980	SSIR_0D01810	SSOR_0HM01180	SSTE_0CM00530	SSTI_0AB00150	STIL_0S00880	SVAC_0HB00300	SVIT_0AB00320
SBAT_0B06720	SBOM_0C00240		SAPI_0D03120	SASI_0DZ00130		SBOM_0E00660	SCEL_0I01460	SDAV_0CW00100	DX65_0AE03470	SETC_0C00740	SFLO_0G01640	SGEO_0CH01960	SGRO_0T00340		SKUO_0C04840		SMAG_0A17150	SPOT_0B01450		SRAT_0J00380	SROU_0DA00120		SSIR_0D01830	SSOR_0HM01170	SSTE_0CM00520	SSTI_0AB00140	STIL_0S00890	SVAC_0HB00290	SVIT_0AB00330
SBAT_0B06730	SBOM_0C00230		SAPI_0D03110	SASI_0DZ00120		SBOM_0E00650	SCEL_0I01470		DX65_0AE03460	SETC_0C00750	SFLO_0G01650			SKHA_0G01120	SKUO_0C04830			SPOT_0B01440	SPOW_0D02540				SSIR_0D01850	SSOR_0HM01160				SVAC_0HB00280
SBAT_0B06740	SBOM_0C00220	SAPI_0E03210	SAPI_0D03100	SASI_0DZ00110	SBAC_0B02820	SBOM_0E00640	SCEL_0I01480	SDAV_0Z00490	DX65_0AE03450	SETC_0C00760	SFLO_0G01660	SGEO_0CH01940	SGRO_0T00330	SKHA_0A04120	SKUO_0C04820	SLAC_0H00710	SMAG_0A17140	SPOT_0B01430	SPOW_0D02530	SRAT_0CD00120	SROU_0J00370	SSCA_0C05950	SSIR_0D01860	SSOR_0HM01150	SSTE_0CM00600	SSTI_0AB00120	STIL_0S00910	SVAC_0HB00270	SVIT_0AB00350
SBAT_0B06750	SBOM_0C00210	SAPI_0E03220	SAPI_0D03090	SASI_0DZ00100	SBAC_0B02810	SBOM_0E00630	SCEL_0I01490	SDAV_0Z00480	DX65_0AE03440	SETC_0C00770	SFLO_0G01670	SGEO_0CH01930	SGRO_0T00320	SKHA_0A04110	SKUO_0C04810		SMAG_0A17130	SPOT_0B01420	SPOW_0D02520	SRAT_0CD00110	SROU_0J00380	SSCA_0C05940	SSIR_0D01870	SSOR_0HM01140	SSTE_0CM00610	SSTI_0AB00110	STIL_0S00920	SVAC_0HB00260	SVIT_0AB00360
SBAT_0B06760	SBOM_0C00190	SAPI_0E03230	SAPI_0G00500	SASI_0DK00100		SBOM_0E00620	SCEL_0I01510		DX65_0AG00470	SETC_0C00790	SFLO_0G01680	SGEO_0DZ00330		SKHA_0A04100	SKUO_0C04790			SPOT_0W00350	SPOW_0D02500			SSCA_0C05930	SSIR_0D01880	SSOR_0J00160		SSTI_0A00820		SVAC_0DF05990	SVIT_0I01430
SBAT_0B06770	SBOM_0C00170	SAPI_0E03240	SAPI_0A01520	SASI_0DK00110	SBAC_0B02760	SBOM_0E00610	SCEL_0I01520	SDAV_0Z00430	DX65_0X00280	SETC_0C00800	SFLO_0G01690	SGEO_0DR00400	SGRO_0AH00320	SKHA_0B00230	SKUO_0C04780	SLAC_0H00740	SMAG_0C01880	SPOT_0AH00360	SPOW_0D02490	SRAT_0AZ00110	SROU_0J00390	SSCA_0C05920	SSIR_0D01920	SSOR_0WM00140	SSTE_0CM00650	SSTI_0AW00270	STIL_0AI00200	SVAC_0FZ00160	SVIT_0I01440
SBAT_0B06780	SBOM_0C00140	SAPI_0E03250	SAPI_0A01670	SASI_0DK00120	SBAC_0B02770	SBOM_0E00600	SCEL_0I01530	SDAV_0Z00440	DX65_0X00430	SETC_0C00810	SFLO_0G01700	SGEO_0EL00140	SGRO_0B00380	SKHA_0R00480	SKUO_0C04770	SLAC_0H00730	SMAG_0A09510	SPOT_0AH00210	SPOW_0D02480	SRAT_0AZ00120	SROU_0J00400	SSCA_0C05910	SSIR_0D01910	SSOR_0FJ00360	SSTE_0CM00640	SSTI_0B00190	STIL_0AA00570	SVAC_0GW00170	SVIT_0I01450
SBAT_0B06790	SBOM_0C00150	SAPI_0E03260	SAPI_0A05130	SASI_0DK00130	SBAC_0B02780	SBOM_0E00590	SCEL_0I01540	SDAV_0Z00450	DX65_0W00340	SETC_0C00820	SFLO_0G01710	SGEO_0DM01920	SGRO_0A00990	SKHA_0R00470	SKUO_0C04760	SLAC_0H00720	SMAG_0A06600	SPOT_0AG00370	SPOW_0D02470	SRAT_0AZ00130	SROU_0J00410	SSCA_0C05900	SSIR_0D01900	SSOR_0CQ00130	SSTE_0CM00630	SSTI_0Z00710	STIL_0C02430	SVAC_0HJ00130	SVIT_0I01460
SBAT_0B06800	SBOM_0C00160	SAPI_0E03280	SAPI_0A05120	SASI_0DK00140	SBAC_0B02790	SBOM_0E00580	SCEL_0I01550	SDAV_0Z00460	DX65_0W00330	SETC_0C00830	SFLO_0G01720	SGEO_0DM01930	SGRO_0A00980	SKHA_0R00460	SKUO_0C04750		SMAG_0A06610	SPOT_0AG00360	SPOW_0D02460	SRAT_0AZ00140	SROU_0J00420	SSCA_0C05890	SSIR_0D01890	SSOR_0CQ00120	SSTE_0CM00620	SSTI_0Z00700	STIL_0C02420	SVAC_0HJ00140	SVIT_0M01410
SBAT_0B06810		SAPI_0E03270		SASI_0DK00150	SBAC_0B02750	SBOM_0E00570	SCEL_0I01560	SDAV_0Z00420		SETC_0C00840	SFLO_0G01730			SKHA_0L01020	SKUO_0C04740
SBAT_0B06820	SBOM_0C00130	SAPI_0E03290	SAPI_0D03020	SASI_0DK00160	SBAC_0B02740	SBOM_0E00560	SCEL_0I01570	SDAV_0Z00410	DX65_0AE03370	SETC_0C00850	SFLO_0G01740	SGEO_0CH01860	SGRO_0T00270	SKHA_0L01030	SKUO_0C04730	SLAC_0H00750		SPOT_0B01350	SPOW_0D02450	SRAT_0AZ00150	SROU_0J00430	SSCA_0C05880	SSIR_0D01940	SSOR_0HM01080	SSTE_0CM00660	SSTI_0J01220	STIL_0AW00170	SVAC_0HB00200	SVIT_0AB00170
SBAT_0B06830	SBOM_0C00100	SAPI_0P00660	SAPI_0G02260	SASI_0AP00120	SBAC_0B04710	SBOM_0A00900	SCEL_0B00960	SDAV_0L00300	DX65_0AI07580	SETC_0E01170	SFLO_0W00180	SGEO_0EC00120	SGRO_0CV00110	SKHA_0A00130	SKUO_0C04720	SLAC_0H00790	SMAG_0B06340	SPOT_0BB00260	SPOW_0J00440	SRAT_0J00590		SSCA_0B09510	SSIR_0D01370	SSOR_0FC00110	SSTE_0GI00350	SSTI_0E01790		SVAC_0AR00460	SVIT_0H01470
SBAT_0B06840	SBOM_0C00110	SAPI_0P00650	SAPI_0G02250	SASI_0AP00130		SBOM_0A00910	SCEL_0B00970		DX65_0AI07570	SETC_0E01160	SFLO_0W00170	SGEO_0EC00110		SKHA_0H00600	SKUO_0C04710		SMAG_0B06330	SPOT_0BB00270	SPOW_0J00450	SRAT_0J00580	SROU_0AK00400	SSCA_0B09500	SSIR_0D01360	SSOR_0FC00120		SSTI_0E01780		SVAC_0AR00450	SVIT_0H01480
SBAT_0B06850	SBOM_0D00110	SAPI_0I00280	SAPI_0D04810	SASI_0AR00140	SBAC_0B10810	SBOM_0K00610	SCEL_0B01050	SDAV_0W00350	DX65_0AH05250	SETC_0E01070	SFLO_0D04370	SGEO_0CQ00220	SGRO_0EC00100	SKHA_0AW00170	SKUO_0C04700	SLAC_0AG00280	SMAG_0A00820	SPOT_0DH00120	SPOW_0J00550	SRAT_0J00530	SROU_0AK00340	SSCA_0B05700	SSIR_0D01020	SSOR_0DA00160	SSTE_0EE00190	SSTI_0AE00670	STIL_0AD00570	SVAC_0BC00510	SVIT_0S00710
SBAT_0B06860	SBOM_0D00120	SAPI_0I00290	SAPI_0A04840	SASI_0AR00150		SBOM_0K00600	SCEL_0B01060		DX65_0Y00130	SETC_0E01060	SFLO_0V00290	SGEO_0DM02210	SGRO_0A00750	SKHA_0W00470	SKUO_0C04690		SMAG_0A06840	SPOT_0C02690	SPOW_0J00540	SRAT_0J00520	SROU_0AK00330	SSCA_0B05710	SSIR_0I00730	SSOR_0R00220		SSTI_0C01510	STIL_0C02150	SVAC_0FQ00370
SBAT_0B06870	SBOM_0D05430				SBAC_0B16210		SCEL_0R00560	SDAV_0AX00190		SETC_0AP00210																SSTI_0B00470
SBAT_0B06880	SBOM_0D00140	SAPI_0N01330	SAPI_0A04820	SASI_0BH00230	SBAC_0B10790	SBOM_0B04590	SCEL_0G00170	SDAV_0K00490	DX65_0Y00150	SETC_0A02900	SFLO_0D04520	SGEO_0DM02230	SGRO_0A00730	SKHA_0AA00270	SKUO_0C04670	SLAC_0AG00300	SMAG_0A06850	SPOT_0C02670	SPOW_0J00520	SRAT_0BM00200	SROU_0Z00390	SSCA_0A05280	SSIR_0D00550	SSOR_0KK00100	SSTE_0EE00160	SSTI_0C01490	STIL_0C02130	SVAC_0FQ00350	SVIT_0N00320
SBAT_0B06890
SBAT_0B06900	SBOM_0D00150	SAPI_0A05440	SAPI_0D04950	SASI_0AT00110	SBAC_0B04700	SBOM_0BD00100		SDAV_0L00700	DX65_0AH05410	SETC_0E00120	SFLO_0W00110	SGEO_0GJ00100	SGRO_0DV00170	SKHA_0C02690	SKUO_0C04660	SLAC_0H00800	SMAG_0A00720	SPOT_0M00600	SPOW_0J00510	SRAT_0DN00100	SROU_0V00370	SSCA_0B07190	SSIR_0D01070	SSOR_0VD00870	SSTE_0A00970	SSTI_0AE00510	STIL_0Q00120	SVAC_0BC00370	SVIT_0K01390
SBAT_0B06910	SBOM_0D00160	SAPI_0N00900	SAPI_0D04930	SASI_0BF00340	SBAC_0A07980	SBOM_0B04220	SCEL_0CM00100	SDAV_0J01630	DX65_0AH05380	SETC_0E00130	SFLO_0W00120	SGEO_0CQ00100	SGRO_0AX00330	SKHA_0C02680	SKUO_0C04650	SLAC_0AR00110	SMAG_0A00730	SPOT_0M00620	SPOW_0J00500	SRAT_0U00100	SROU_0V00360	SSCA_0B07200	SSIR_0D01060	SSOR_0BH00200	SSTE_0FL00600	SSTI_0AE00530	STIL_0Q00100	SVAC_0BC00390	SVIT_0H00790
SBAT_0B06920	SBOM_0D00170	SAPI_0N00730	SAPI_0D04920	SASI_0FV00140	SBAC_0A09240	SBOM_0V00140	SCEL_0B00950	SDAV_0J01190	DX65_0AH05370	SETC_0E01180	SFLO_0W00130	SGEO_0CQ00110	SGRO_0DV00150	SKHA_0C02670	SKUO_0C04640	SLAC_0CF00110	SMAG_0A00740	SPOT_0M00630	SPOW_0J00490	SRAT_0J00600	SROU_0U00110	SSCA_0B07120	SSIR_0D01050	SSOR_0BH00190	SSTE_0B00180	SSTI_0AE00540	STIL_0AR00200	SVAC_0BC00400	SVIT_0I01380
SBAT_0B06930	SBOM_0D00180	SAPI_0N00720	SAPI_0D04910			SBOM_0V00130	SCEL_0B00940				SFLO_0W00140		SGRO_0DV00140	SKHA_0AF00360	SKUO_0C04630		SMAG_0A00750		SPOW_0J00480	SRAT_0J00610	SROU_0U00120	SSCA_0B07220	SSIR_0D01120	SSOR_0BH00180		SSTI_0AE00560	STIL_0AR00190	SVAC_0BC00410	SVIT_0I01390
SBAT_0B06940	SBOM_0D00190	SAPI_0N00710	SAPI_0D04900	SASI_0BF00330	SBAC_0C01260	SBOM_0V00120	SCEL_0B00930	SDAV_0AB00130	DX65_0AH05350	SETC_0E01190	SFLO_0W00150	SGEO_0CQ00120	SGRO_0DV00130	SKHA_0AF00370	SKUO_0C04620	SLAC_0H00810	SMAG_0A00760	SPOT_0M00650	SPOW_0J00470	SRAT_0J00620	SROU_0U00130	SSCA_0B07210	SSIR_0D01130	SSOR_0BH00170	SSTE_0W00160	SSTI_0AE00570	STIL_0AR00180	SVAC_0BC00420	SVIT_0I01400
SBAT_0B06950		SAPI_0G01980		SASI_0CJ00240	SBAC_0B14910	SBOM_0H00830	SCEL_0CG00160	SDAV_0K01200		SETC_0U00200	SFLO_0D04260			SKHA_0A00960	SKUO_0I01140				SPOW_0C01150				SSIR_0B06460						SVIT_0G01650
SBAT_0B06960	SBOM_0A08370	SAPI_0N00210	SAPI_0D01250	SASI_0K00460	SBAC_0C01980	SBOM_0B00390	SCEL_0AA00440	SDAV_0AE00190	DX65_0AE01510	SETC_0A03280	SFLO_0D04250	SGEO_0EE00140	SGRO_0AQ00300	SKHA_0L00870	SKUO_0I01150		SMAG_0A15610	SPOT_0J00240	SPOW_0C01160	SRAT_0N00180	SROU_0I00230	SSCA_0A06750	SSIR_0I00620	SSOR_0RP00210	SSTE_0FM00210	SSTI_0M00440	STIL_0B02720	SVAC_0IT00170	SVIT_0B00390
SBAT_0B06970	SBOM_0A08380	SAPI_0N00200	SAPI_0D01260	SASI_0K00450	SBAC_0C01990	SBOM_0B00400	SCEL_0AA00450	SDAV_0AE00200	DX65_0AE01520	SETC_0A03270	SFLO_0D04240	SGEO_0EE00130	SGRO_0AQ00310	SKHA_0L00880	SKUO_0I01160	SLAC_0C00700	SMAG_0A15620	SPOT_0J00250	SPOW_0C01170	SRAT_0N00170	SROU_0I00220	SSCA_0A06740	SSIR_0I00610	SSOR_0RP00220	SSTE_0FM00200	SSTI_0M00450	STIL_0B02730	SVAC_0IT00180	SVIT_0B00400
SBAT_0B06980	SBOM_0A08390	SAPI_0N00190	SAPI_0D01270	SASI_0K00440	SBAC_0C02000	SBOM_0B00410	SCEL_0AA00460	SDAV_0AE00210	DX65_0AE01530	SETC_0A03260	SFLO_0D04230	SGEO_0EE00120		SKHA_0L00890	SKUO_0I01170			SPOT_0J00260	SPOW_0C01180			SSCA_0A06730	SSIR_0I00600	SSOR_0RP00230		SSTI_0M00460	STIL_0B02740	SVAC_0IT00190	SVIT_0B00410
SBAT_0B06990	SBOM_0A08400	SAPI_0C01880	SAPI_0D01280	SASI_0CH00180	SBAC_0C02010	SBOM_0C01170	SCEL_0AA00470	SDAV_0AE00220	DX65_0AE01540	SETC_0A03250	SFLO_0D04210	SGEO_0EE00110	SGRO_0AQ00320	SKHA_0L00900	SKUO_0I01180	SLAC_0C00690	SMAG_0A15630	SPOT_0J00270	SPOW_0U00120	SRAT_0N00160	SROU_0I00210	SSCA_0D03110	SSIR_0I00590	SSOR_0RP00240	SSTE_0FM00190	SSTI_0M00470	STIL_0B02750	SVAC_0IT00200	SVIT_0B01800
SBAT_0B07000	SBOM_0A08410	SAPI_0C01870	SAPI_0D01290	SASI_0CH00170		SBOM_0C01180	SCEL_0BX00240	SDAV_0AE00230		SETC_0I01000	SFLO_0B05750	SGEO_0EE00100	SGRO_0AQ00330	SKHA_0I00210	SKUO_0I01190	SLAC_0C00680	SMAG_0A15640	SPOT_0J00280	SPOW_0E04140	SRAT_0Z00230		SSCA_0E03980	SSIR_0I00580	SSOR_0RP00250	SSTE_0FM00180	SSTI_0M00480	STIL_0B02760	SVAC_0IT00210	SVIT_0N00410
SBAT_0B07010	SBOM_0A08420	SAPI_0C01860	SAPI_0D01300	SASI_0CH00160	SBAC_0C02030	SBOM_0C01190	SCEL_0BX00250	SDAV_0AE00240	DX65_0AE01550	SETC_0I01010	SFLO_0A07110	SGEO_0CH00100	SGRO_0AQ00340	SKHA_0I00200	SKUO_0I01200	SLAC_0C00670	SMAG_0A15650	SPOT_0J00290	SPOW_0E04130	SRAT_0Z00240	SROU_0M00870	SSCA_0D03120	SSIR_0I00570	SSOR_0RP00260	SSTE_0FM00170	SSTI_0M00490	STIL_0B02770	SVAC_0IT00220	SVIT_0B01810
SBAT_0B07020	SBOM_0A08430	SAPI_0C01850	SAPI_0D01310	SASI_0CH00150	SBAC_0C02040	SBOM_0C01200	SCEL_0BX00260	SDAV_0AE00250	DX65_0AE01570	SETC_0I01020	SFLO_0A07130	SGEO_0CH00120	SGRO_0AQ00360	SKHA_0I00190		SLAC_0C00660	SMAG_0A15670	SPOT_0J00320	SPOW_0E04120	SRAT_0Z00250	SROU_0M00860	SSCA_0D03130	SSIR_0I00550	SSOR_0RP00280	SSTE_0FM00160	SSTI_0M00520	STIL_0B02790	SVAC_0IT00230	SVIT_0B01820
SBAT_0B07030	SBOM_0A08350		SAPI_0D01320		SBAC_0C02050			SDAV_0AE00260	DX65_0AE01590		SFLO_0A07140	SGEO_0CH00140	SGRO_0AQ00370	SKHA_0I00180		SLAC_0C00650	SMAG_0A15680	SPOT_0J00340	SPOW_0E04110	SRAT_0Z00260				SSOR_0RP00310	SSTE_0FM00150	SSTI_0M00530	STIL_0B02810	SVAC_0IT00250
SBAT_0B07040	SBOM_0A08340	SAPI_0C01840	SAPI_0D01330	SASI_0CH00140	SBAC_0C02060	SBOM_0C01210	SCEL_0EA00100	SDAV_0AE00290	DX65_0AE01600	SETC_0I01030	SFLO_0A07150	SGEO_0CH00150	SGRO_0IN00100			SLAC_0C00640	SMAG_0A15690	SPOT_0J00350		SRAT_0Z00270	SROU_0M00850	SSCA_0D03140	SSIR_0I00540	SSOR_0RP00320	SSTE_0FM00140	SSTI_0M00540	STIL_0B02820	SVAC_0IT00260	SVIT_0B01830
SBAT_0B07050	SBOM_0A08330	SAPI_0C01830	SAPI_0D01360	SASI_0CH00110		SBOM_0C01230	SCEL_0AG00100		DX65_0AE01670	SETC_0I01040	SFLO_0A07160	SGEO_0CH00190		SKHA_0A04840				SPOT_0J00420	SPOW_0E04090			SSCA_0D03160	SSIR_0I00520	SSOR_0RP00380		SSTI_0M00590	STIL_0B02840	SVAC_0IT00280	SVIT_0B01850
SBAT_0B07060	SBOM_0A08320	SAPI_0C01820	SAPI_0D01370	SASI_0CH00100	SBAC_0C02080	SBOM_0C01240	SCEL_0AG00110	SDAV_0AE00310	DX65_0AE01680	SETC_0I01050	SFLO_0A07170	SGEO_0CH00200	SGRO_0EP00110	SKHA_0A04830		SLAC_0C00620	SMAG_0A15750	SPOT_0J00430	SPOW_0E04080	SRAT_0Z00280	SROU_0M00840	SSCA_0D03170	SSIR_0I00510	SSOR_0RP00390	SSTE_0FM00120	SSTI_0M00600	STIL_0B02850	SVAC_0IT00290	SVIT_0B01860
SBAT_0B07070	SBOM_0A08310	SAPI_0C01810	SAPI_0D01380	SASI_0DQ00100	SBAC_0C02090	SBOM_0C01250	SCEL_0AG00120	SDAV_0AE00320	DX65_0AE01690	SETC_0I01060	SFLO_0A07180	SGEO_0CH00210	SGRO_0AU00100	SKHA_0A04820		SLAC_0C00610	SMAG_0A15760	SPOT_0J00440	SPOW_0E04070		SROU_0M00830	SSCA_0D03180	SSIR_0I00500	SSOR_0RP00400	SSTE_0FM00110	SSTI_0M00610	STIL_0B02860	SVAC_0IT00300	SVIT_0B01870
SBAT_0B07080	SBOM_0A08300	SAPI_0C01800	SAPI_0D01390	SASI_0DQ00110	SBAC_0C02100	SBOM_0C01260	SCEL_0T00470	SDAV_0AE00330		SETC_0A01290	SFLO_0A07100	SGEO_0CH00220		SKHA_0B00510				SPOT_0J00450	SPOW_0E04060			SSCA_0D03190	SSIR_0I00490	SSOR_0RP00410		SSTI_0M00620	STIL_0B02870	SVAC_0IT00310	SVIT_0B01880
SBAT_0B07090	SBOM_0A08290	SAPI_0C01790	SAPI_0D01400	SASI_0DQ00120	SBAC_0C02110	SBOM_0C01270		SDAV_0AE00340	DX65_0AE01700		SFLO_0A07090	SGEO_0CH00230	SGRO_0AU00110	SKHA_0A04810		SLAC_0K00340	SMAG_0A15770	SPOT_0J00460	SPOW_0E04050			SSCA_0D03200	SSIR_0I00480	SSOR_0RP00420	SSTE_0FM00100	SSTI_0M00630	STIL_0B02880	SVAC_0IT00320	SVIT_0B01890
SBAT_0B07100	SBOM_0A08280	SAPI_0C01780	SAPI_0D01410	SASI_0DQ00130	SBAC_0C02120	SBOM_0C01280	SCEL_0AG00130	SDAV_0AE00350	DX65_0AE01710	SETC_0I01070	SFLO_0A07080	SGEO_0CH00240	SGRO_0AU00120	SKHA_0A04800		SLAC_0K00330	SMAG_0A15780	SPOT_0J00470	SPOW_0E04040	SRAT_0Z00290	SROU_0M00820	SSCA_0D03210	SSIR_0I00470	SSOR_0RP00430	SSTE_0GO00100	SSTI_0M00640	STIL_0B02890	SVAC_0IT00330	SVIT_0B01900
SBAT_0B07110	SBOM_0A08270	SAPI_0C01770	SAPI_0D01420	SASI_0DQ00140	SBAC_0A14630	SBOM_0C01290	SCEL_0AG00140	SDAV_0AE00360	DX65_0AE01720	SETC_0I01080	SFLO_0A07070	SGEO_0CH00250	SGRO_0AU00130	SKHA_0A04790		SLAC_0K00320	SMAG_0A15790	SPOT_0J00480	SPOW_0E04030	SRAT_0Z00300	SROU_0M00810	SSCA_0D03220	SSIR_0I00460	SSOR_0RP00440	SSTE_0GO00110	SSTI_0M00650	STIL_0B02900	SVAC_0IT00340	SVIT_0B01910
SBAT_0B07120	SBOM_0A08260	SAPI_0C01760	SAPI_0D01430	SASI_0DQ00150	SBAC_0A14640	SBOM_0C01300	SCEL_0AL00490	SDAV_0AE00370	DX65_0AE01730	SETC_0I01090	SFLO_0A07060	SGEO_0CH00260	SGRO_0AU00140	SKHA_0A04780		SLAC_0K00310		SPOT_0J00490	SPOW_0E04020	SRAT_0Z00310	SROU_0M00800	SSCA_0D03230	SSIR_0I00450	SSOR_0RP00450	SSTE_0GO00120	SSTI_0M00660	STIL_0B02910	SVAC_0IT00350	SVIT_0B01920
SBAT_0B07130	SBOM_0A08240	SAPI_0C01740	SAPI_0D01440	SASI_0DQ00170	SBAC_0A14650	SBOM_0C01310	SCEL_0AL00470	SDAV_0AE00390	DX65_0AE01740	SETC_0I01100	SFLO_0A07040	SGEO_0CH00270	SGRO_0AU00160	SKHA_0A04770		SLAC_0K00300	SMAG_0A15800	SPOT_0J00500	SPOW_0E04000	SRAT_0Z00330	SROU_0M00790	SSCA_0D03250	SSIR_0I00430	SSOR_0RP00460	SSTE_0GO00140	SSTI_0M00680	STIL_0B02920	SVAC_0IT00360	SVIT_0B01930
SBAT_0B07140	SBOM_0A08220	SAPI_0C01730	SAPI_0D01450	SASI_0DQ00180	SBAC_0A14660	SBOM_0C01320	SCEL_0AL00460	SDAV_0AE00400	DX65_0AE01750	SETC_0I01110	SFLO_0A07020	SGEO_0CH00280	SGRO_0AU00170	SKHA_0A04760		SLAC_0K00290	SMAG_0A15810	SPOT_0J00510	SPOW_0E03980	SRAT_0Z00340	SROU_0M00770	SSCA_0D03260	SSIR_0I00420	SSOR_0RP00470	SSTE_0GO00150	SSTI_0M00690	STIL_0B02930	SVAC_0IT00370	SVIT_0B01940
SBAT_0B07150	SBOM_0A08210	SAPI_0C01720	SAPI_0D01460	SASI_0DQ00190	SBAC_0A14670	SBOM_0C01330	SCEL_0AL00450	SDAV_0AE00410	DX65_0AE01760	SETC_0I01120	SFLO_0A07010	SGEO_0CH00290	SGRO_0AU00180	SKHA_0A04750		SLAC_0K00280	SMAG_0A15820	SPOT_0J00520	SPOW_0E03970	SRAT_0Z00350	SROU_0M00760	SSCA_0D03270	SSIR_0I00410	SSOR_0RP00480	SSTE_0GO00160	SSTI_0M00700	STIL_0B02940	SVAC_0IT00380	SVIT_0B01950
SBAT_0B07160	SBOM_0A08200	SAPI_0C01710	SAPI_0D01470	SASI_0DQ00200	SBAC_0A14680	SBOM_0C01340	SCEL_0AL00440	SDAV_0AE00420	DX65_0AE01770	SETC_0I01130	SFLO_0A07000	SGEO_0CH00300		SKHA_0A04740				SPOT_0J00530	SPOW_0E03960			SSCA_0D03280	SSIR_0I00400	SSOR_0RP00490			STIL_0B02950	SVAC_0IT00390	SVIT_0B01960
SBAT_0B07170	SBOM_0A08190	SAPI_0C01700	SAPI_0D01480	SASI_0DQ00210	SBAC_0A14690	SBOM_0C01350	SCEL_0AL00430	SDAV_0AE00430	DX65_0AE01780	SETC_0I01140	SFLO_0A06990	SGEO_0CH00310	SGRO_0AU00190	SKHA_0A04730		SLAC_0K00270	SMAG_0A15830	SPOT_0J00540	SPOW_0E03950	SRAT_0Z00360	SROU_0M00750	SSCA_0D03290	SSIR_0I00390	SSOR_0RP00500	SSTE_0GO00170	SSTI_0M00720	STIL_0B02960	SVAC_0IT00400	SVIT_0B01970
SBAT_0B07180	SBOM_0A08180	SAPI_0C01690	SAPI_0D01490	SASI_0DQ00220	SBAC_0A14710	SBOM_0C01360	SCEL_0AL00420	SDAV_0Y00490	DX65_0AE01790	SETC_0I01150	SFLO_0A06980	SGEO_0CH00320	SGRO_0AU00200	SKHA_0A04720		SLAC_0K00260	SMAG_0A15840	SPOT_0J00550	SPOW_0E03940	SRAT_0Z00370	SROU_0M00740	SSCA_0D03300	SSIR_0I00380	SSOR_0RP00510	SSTE_0GO00180	SSTI_0M00730	STIL_0B02970	SVAC_0IT00410	SVIT_0B01980
SBAT_0B07190	SBOM_0A08170	SAPI_0C01680	SAPI_0D01510	SASI_0DQ00230	SBAC_0A14720	SBOM_0C01370	SCEL_0AL00410	SDAV_0Y00500	DX65_0AE01800	SETC_0I01160	SFLO_0A06970	SGEO_0CH00340	SGRO_0AU00210	SKHA_0A04710			SMAG_0A15850	SPOT_0J00560	SPOW_0E03930	SRAT_0Z00380	SROU_0M00730	SSCA_0D03310	SSIR_0I00370	SSOR_0RP00520	SSTE_0GO00190	SSTI_0M00750	STIL_0B02980	SVAC_0IT00420	SVIT_0B01990
SBAT_0B07200	SBOM_0A08160	SAPI_0C01670	SAPI_0D01520	SASI_0DQ00240	SBAC_0A08210	SBOM_0C01380	SCEL_0AL00400	SDAV_0Y00510	DX65_0AE01810	SETC_0I01170	SFLO_0A06960	SGEO_0CH00350	SGRO_0AU00220	SKHA_0A04700		SLAC_0K00250	SMAG_0A15860	SPOT_0J00570	SPOW_0E03920	SRAT_0Z00390	SROU_0M00720	SSCA_0D03320	SSIR_0I00360	SSOR_0RP00530	SSTE_0GO00200	SSTI_0M00760	STIL_0B02990	SVAC_0IT00430	SVIT_0B02000
SBAT_0B07210	SBOM_0A08150	SAPI_0C01660	SAPI_0C00500	SASI_0DQ00250	SBAC_0B02650	SBOM_0C01390	SCEL_0AL00390	SDAV_0Z00330	DX65_0AE00480	SETC_0I01180	SFLO_0A06950	SGEO_0DE00420	SGRO_0BN00100	SKHA_0A04690		SLAC_0K00180	SMAG_0A14870	SPOT_0AB00390	SPOW_0E03910	SRAT_0Z00400	SROU_0M00710	SSCA_0D03330	SSIR_0I00220	SSOR_0MT00280	SSTE_0CM00730	SSTI_0Q00290	STIL_0B01760	SVAC_0EB00690	SVIT_0B02010
SBAT_0B07220		SAPI_0C01650		SASI_0B00810	SBAC_0C01970	SBOM_0C01400	SCEL_0AL00380	SDAV_0AE00180			SFLO_0A06940			SKHA_0A04680		SLAC_0C00710						SSCA_0D03340	SSIR_0I00630						SVIT_0B02020
SBAT_0B07230	SBOM_0A08140	SAPI_0C01640	SAPI_0D01530	SASI_0B00800	SBAC_0A08200	SBOM_0C01410	SCEL_0AL00370	SDAV_0Y00520	DX65_0AE01820	SETC_0I01190	SFLO_0A06930	SGEO_0CH00360	SGRO_0AU00230	SKHA_0A04670			SMAG_0A15870	SPOT_0J00580	SPOW_0E03900	SRAT_0AP00220	SROU_0M00700	SSCA_0D03350	SSIR_0I00350	SSOR_0RP00540	SSTE_0GO00210	SSTI_0M00770	STIL_0B03000	SVAC_0IT00440	SVIT_0B02030
SBAT_0B07240	SBOM_0A08130	SAPI_0C01630	SAPI_0D01540	SASI_0B00790	SBAC_0A08190	SBOM_0C01420	SCEL_0AL00360	SDAV_0Y00530	DX65_0AE01830	SETC_0I01200	SFLO_0A06920	SGEO_0CH00370	SGRO_0AU00240	SKHA_0A04660		SLAC_0K00240	SMAG_0A15880	SPOT_0J00590	SPOW_0E03890	SRAT_0AP00210	SROU_0M00690	SSCA_0D03360	SSIR_0I00340	SSOR_0RP00550	SSTE_0GO00220	SSTI_0M00780	STIL_0B03010	SVAC_0IT00450	SVIT_0B02040
SBAT_0B07250		SAPI_0I01750
SBAT_0B07260	SBOM_0A08120	SAPI_0C01610	SAPI_0D01560	SASI_0B00780	SBAC_0C00290	SBOM_0C01430	SCEL_0Y00430	SDAV_0AB00170	DX65_0AE01850	SETC_0C01130	SFLO_0A06910	SGEO_0CH00390	SGRO_0AU00250	SKHA_0I01300		SLAC_0K00230	SMAG_0A15890	SPOT_0J00610	SPOW_0E03880	SRAT_0AP00150	SROU_0J00340	SSCA_0D03370	SSIR_0I00330	SSOR_0RP00570	SSTE_0W00190	SSTI_0M00800	STIL_0B03030	SVAC_0IT00470	SVIT_0B02050
SBAT_0B07270	SBOM_0A08110	SAPI_0C01600	SAPI_0A01870	SASI_0B00770	SBAC_0C01700	SBOM_0C01450	SCEL_0Y00440	SDAV_0AB00410	DX65_0X00670	SETC_0C01140	SFLO_0A06900	SGEO_0EQ00110		SKHA_0I01310			SMAG_0B04880	SPOT_0X00420	SPOW_0E03870	SRAT_0AP00160	SROU_0J00330	SSCA_0D03380	SSIR_0I00320	SSOR_0IS00100	SSTE_0BH00130	SSTI_0AM00280	STIL_0AA00180	SVAC_0GH00190	SVIT_0B02060
SBAT_0B07280	SBOM_0A08100	SAPI_0C01590	SAPI_0A01880	SASI_0B00760	SBAC_0C01720	SBOM_0C01460	SCEL_0Y00450	SDAV_0AB00430	DX65_0X00680	SETC_0C01150	SFLO_0A06890	SGEO_0EQ00120	SGRO_0FU00120	SKHA_0N00600		SLAC_0K00210	SMAG_0B04890	SPOT_0X00410	SPOW_0E03860	SRAT_0AP00170	SROU_0J00320	SSCA_0D03390	SSIR_0I00310	SSOR_0IS00110	SSTE_0AF00230	SSTI_0AM00270	STIL_0AA00190	SVAC_0GH00200	SVIT_0B02070
SBAT_0B07290	SBOM_0A08090	SAPI_0C01580	SAPI_0A01890	SASI_0B00750	SBAC_0B02630	SBOM_0C01470	SCEL_0Y00460	SDAV_0Z00290	DX65_0X00690	SETC_0C01160	SFLO_0A06880	SGEO_0EQ00130	SGRO_0FU00110	SKHA_0N00610		SLAC_0K00350	SMAG_0B04900	SPOT_0X00400	SPOW_0E03850	SRAT_0AP00180	SROU_0J00310	SSCA_0D03400	SSIR_0I00300	SSOR_0IS00120	SSTE_0CM00740	SSTI_0AM00260	STIL_0AA00200	SVAC_0GH00210	SVIT_0B02080
SBAT_0B07300	SBOM_0A08080		SAPI_0A01900						DX65_0X00700			SGEO_0EQ00140	SGRO_0V00240		SKUO_0FK00100		SMAG_0B04910	SPOT_0X00390					SSIR_0I00290	SSOR_0QE00100		SSTI_0AM00250	STIL_0AA00210	SVAC_0GH00220
SBAT_0B07310	SBOM_0A08070		SAPI_0C02450		SBAC_0C01730		SCEL_0Y00470	SDAV_0AB00440	DX65_0Z00950	SETC_0C01170		SGEO_0L00590		SKHA_0N00620				SPOT_0A03850							SSTE_0AF00220		STIL_0A02710	SVAC_0II01680	SVIT_0B02090
SBAT_0B07320	SBOM_0A08060	SAPI_0C01570	SAPI_0D05370	SASI_0B00730	SBAC_0C01690	SBOM_0C01480	SCEL_0Y00480	SDAV_0AB00450	DX65_0AH05830	SETC_0C01180	SFLO_0A06870	SGEO_0DA00400	SGRO_0CX00110	SKHA_0N00630		SLAC_0K00200	SMAG_0A00350	SPOT_0M00190	SPOW_0E03840	SRAT_0O00260	SROU_0J00300	SSCA_0D03410	SSIR_0I00280	SSOR_0VD00440	SSTE_0AF00210	SSTI_0AR00200	STIL_0Q00540	SVAC_0BN00630	SVIT_0B02100
SBAT_0B07330	SBOM_0A08050	SAPI_0C01560	SAPI_0C00460	SASI_0B00720		SBOM_0C01490	SCEL_0Y00490		DX65_0AE00520	SETC_0C01190	SFLO_0A06860	SGEO_0DE00460		SKHA_0N00640				SPOT_0AB00430	SPOW_0E03830			SSCA_0D03420	SSIR_0I00260	SSOR_0MT00320		SSTI_0Q00330	STIL_0B01800	SVAC_0EB00650
SBAT_0B07340	SBOM_0A08040	SAPI_0C01550	SAPI_0C00470	SASI_0B00710	SBAC_0C01680	SBOM_0C01500	SCEL_0Y00500	SDAV_0AB00460	DX65_0AE00510	SETC_0C01200	SFLO_0A06850	SGEO_0DE00450	SGRO_0BN00130	SKHA_0N00650			SMAG_0A14890	SPOT_0AB00420	SPOW_0E03820	SRAT_0O00250	SROU_0J00290	SSCA_0D03430	SSIR_0I00250	SSOR_0MT00310	SSTE_0AF00200	SSTI_0Q00320	STIL_0B01790	SVAC_0EB00660	SVIT_0B02110
SBAT_0B07350	SBOM_0A08030	SAPI_0C01540	SAPI_0C00480	SASI_0B00700	SBAC_0C01670	SBOM_0C01510	SCEL_0Y00510	SDAV_0AB00470	DX65_0AE00500	SETC_0C01210	SFLO_0A06840	SGEO_0DE00440	SGRO_0BN00120	SKHA_0N00660		SLAC_0K00190	SMAG_0A14880	SPOT_0AB00410	SPOW_0E03810	SRAT_0CJ00100	SROU_0J00280	SSCA_0D03440	SSIR_0I00240	SSOR_0MT00300	SSTE_0AF00190	SSTI_0Q00310	STIL_0B01780	SVAC_0EB00670	SVIT_0B02120
SBAT_0B07360	SBOM_0A08020	SAPI_0C01530	SAPI_0C00490	SASI_0B00690	SBAC_0A01770		SCEL_0Y00520	SDAV_0O00420	DX65_0AE00490	SETC_0C01220	SFLO_0A06830	SGEO_0DE00430		SKHA_0N00670				SPOT_0AB00400	SPOW_0E03800			SSCA_0D03450	SSIR_0I00230	SSOR_0MT00290		SSTI_0Q00300	STIL_0B01770	SVAC_0EB00680
SBAT_0B07370	SBOM_0A08010	SAPI_0C01520	SAPI_0D01240	SASI_0B00680	SBAC_0C01960	SBOM_0C01520	SCEL_0Y00530	SDAV_0AE00170	DX65_0AE01500	SETC_0C01230	SFLO_0A06820	SGEO_0EE00150	SGRO_0AQ00290	SKHA_0N00680		SLAC_0C00720	SMAG_0A15600	SPOT_0J00230	SPOW_0E03790	SRAT_0O00100	SROU_0J00580	SSCA_0D03460	SSIR_0I00640	SSOR_0RP00200	SSTE_0FM00220	SSTI_0M00420	STIL_0B02710	SVAC_0IT00160	SVIT_0B02130
SBAT_0B07380
SBAT_0B07390	SBOM_0A08000	SAPI_0C01510	SAPI_0D01230	SASI_0B00670		SBOM_0C00970	SCEL_0Y00550		DX65_0AE01490	SETC_0C01240	SFLO_0A06810	SGEO_0EE00160		SKHA_0N00690			SMAG_0A15590	SPOT_0J00220	SPOW_0E03780	SRAT_0O00110	SROU_0BQ00200	SSCA_0D03470	SSIR_0B05400	SSOR_0RP00190		SSTI_0M00410	STIL_0B02700	SVAC_0IT00150	SVIT_0B02140
SBAT_0B07400	SBOM_0A07990	SAPI_0C01500	SAPI_0D01220	SASI_0B00660		SBOM_0C00960	SCEL_0Y00560		DX65_0AE01480	SETC_0C01250	SFLO_0A06800	SGEO_0EE00170	SGRO_0AQ00280	SKHA_0N00700			SMAG_0A15580	SPOT_0J00210	SPOW_0E03770	SRAT_0O00120	SROU_0J00570	SSCA_0D03480	SSIR_0I00660	SSOR_0RP00180		SSTI_0M00400	STIL_0B02690	SVAC_0IT00140	SVIT_0B02150
SBAT_0B07410	SBOM_0A07980	SAPI_0C01480	SAPI_0D01210	SASI_0B00650	SBAC_0C01940	SBOM_0C00950	SCEL_0Y00570	SDAV_0AE00150	DX65_0AE01470	SETC_0C01260	SFLO_0A06790	SGEO_0EE00180	SGRO_0AQ00270	SKHA_0N00710			SMAG_0A15570	SPOT_0J00200	SPOW_0E03760	SRAT_0O00130	SROU_0J00560	SSCA_0D03490		SSOR_0RP00170	SSTE_0FM00230	SSTI_0M00390	STIL_0B02680	SVAC_0IT00130	SVIT_0B02170
SBAT_0B07420	SBOM_0A07970	SAPI_0C01470	SAPI_0D01200	SASI_0B00640	SBAC_0C01920	SBOM_0C00940	SCEL_0Y00580	SDAV_0P00500	DX65_0AE01460	SETC_0C01270	SFLO_0A06780	SGEO_0EE00190		SKHA_0N00720		SLAC_0C00730	SMAG_0A15560	SPOT_0J00190	SPOW_0E03750	SRAT_0O00140	SROU_0J00550	SSCA_0D03500	SSIR_0I00670		SSTE_0FM00240	SSTI_0M00380	STIL_0B02670	SVAC_0IT00120	SVIT_0B02180
SBAT_0B07430	SBOM_0A07960						SCEL_0Y00590			SETC_0C01280	SFLO_0A06770			SKHA_0N00730					SPOW_0E03740					SSOR_0RP00160
SBAT_0B07440	SBOM_0A07950	SAPI_0C01450	SAPI_0D01190	SASI_0B00620	SBAC_0C01910	SBOM_0C00920	SCEL_0Y00600	SDAV_0P00490	DX65_0AE01450	SETC_0C01290	SFLO_0A06760	SGEO_0EE00200	SGRO_0AQ00260	SKHA_0N00740		SLAC_0C00740	SMAG_0A15550	SPOT_0J00170	SPOW_0E03730	SRAT_0O00150	SROU_0J00540	SSCA_0D03520	SSIR_0I00690	SSOR_0RP00150	SSTE_0FM00250	SSTI_0M00360	STIL_0B02660	SVAC_0IT00110	SVIT_0B02200
SBAT_0B07450	SBOM_0A07940	SAPI_0C01440	SAPI_0D01170	SASI_0B00610	SBAC_0C01900	SBOM_0C00910		SDAV_0P00480	DX65_0AE01430	SETC_0C01300	SFLO_0A06750	SGEO_0EE00220	SGRO_0AQ00250	SKHA_0N00750			SMAG_0B00180	SPOT_0J00150	SPOW_0E03720		SROU_0J00530	SSCA_0D03530	SSIR_0I00700	SSOR_0TJ00230		SSTI_0M00350	STIL_0B02650	SVAC_0GS00100	SVIT_0B02210
SBAT_0B07460	SBOM_0A07930	SAPI_0C01430	SAPI_0D01160	SASI_0B00600	SBAC_0C01890	SBOM_0C00900	SCEL_0Y00620	SDAV_0P00470	DX65_0AE01420	SETC_0C01310	SFLO_0A06740	SGEO_0EE00230	SGRO_0AQ00240	SKHA_0N00760		SLAC_0C00750	SMAG_0B00190	SPOT_0J00140	SPOW_0E03710	SRAT_0O00160	SROU_0J00100	SSCA_0D03540	SSIR_0I00710	SSOR_0TJ00240	SSTE_0FM00260	SSTI_0M00340	STIL_0B02640	SVAC_0GS00120	SVIT_0B02220
SBAT_0B07470	SBOM_0A07920	SAPI_0C01420		SASI_0B00590	SBAC_0C01880	SBOM_0C00890	SCEL_0Y00630	SDAV_0P00460	DX65_0AE01410	SETC_0C01320	SFLO_0A06730	SGEO_0EE00240	SGRO_0AQ00230	SKHA_0N00770		SLAC_0C00760	SMAG_0B00200		SPOW_0E03700	SRAT_0O00170	SROU_0J00110	SSCA_0D03550	SSIR_0I00720	SSOR_0TJ00250	SSTE_0FM00270	SSTI_0M00330	STIL_0B02630	SVAC_0GS00130	SVIT_0B02230
SBAT_0B07480	SBOM_0A07910	SAPI_0C01410	SAPI_0D01150	SASI_0B00580	SBAC_0C01870	SBOM_0C00880	SCEL_0Y00640	SDAV_0P00450	DX65_0AE01400	SETC_0C01330	SFLO_0A06720	SGEO_0EE00250	SGRO_0AQ00220	SKHA_0N00780			SMAG_0B00210	SPOT_0J00120	SPOW_0E03690	SRAT_0O00180	SROU_0J00120	SSCA_0D03560	SSIR_0I00740	SSOR_0TJ00260	SSTE_0FM00280	SSTI_0M00320	STIL_0B02620	SVAC_0GS00140	SVIT_0B02240
SBAT_0B07490	SBOM_0A07900	SAPI_0C01400	SAPI_0D01140	SASI_0B00570	SBAC_0B09000	SBOM_0C00870	SCEL_0Y00650		DX65_0AE01390	SETC_0C01340	SFLO_0A06710	SGEO_0EE00260	SGRO_0AQ00210	SKHA_0N00790			SMAG_0B00220	SPOT_0J00110	SPOW_0E03680	SRAT_0O00190	SROU_0J00130	SSCA_0D03570	SSIR_0I00750	SSOR_0TJ00270		SSTI_0M00310	STIL_0B02610	SVAC_0GS00150	SVIT_0B02250
SBAT_0B07500	SBOM_0A07890	SAPI_0C01390	SAPI_0D01130	SASI_0B00560	SBAC_0C01860	SBOM_0C00860		SDAV_0P00430	DX65_0AE01380	SETC_0C01350	SFLO_0A06700	SGEO_0EE00270	SGRO_0AQ00200	SKHA_0N00800		SLAC_0C00770	SMAG_0B00230	SPOT_0DL00160	SPOW_0E03670			SSCA_0D03580	SSIR_0I00760	SSOR_0DI00160		SSTI_0M00300	STIL_0B02600	SVAC_0GS00160	SVIT_0B02260
SBAT_0B07510		SAPI_0C01380	SAPI_0D01110	SASI_0B00550	SBAC_0C01850	SBOM_0B02840		SDAV_0G01310	DX65_0AE01360			SGEO_0EE00290	SGRO_0AQ00180		SKUO_0CL00100	SLAC_0C00780	SMAG_0B00250	SPOT_0DL00140				SSCA_0D03590	SSIR_0A07990	SSOR_0DI00130		SSTI_0M00280	STIL_0B02580	SVAC_0GS00180	SVIT_0Q00710
SBAT_0B07520	SBOM_0A07880	SAPI_0C01370	SAPI_0D01100	SASI_0B00540	SBAC_0C01830	SBOM_0C00840	SCEL_0Y00670	SDAV_0P00410	DX65_0AE01350	SETC_0C01360	SFLO_0A06690	SGEO_0EE00300	SGRO_0AQ00170	SKHA_0N00810		SLAC_0C00790	SMAG_0B00260	SPOT_0DL00130	SPOW_0E03660	SRAT_0O00200	SROU_0J00140	SSCA_0D03600	SSIR_0I00780	SSOR_0DI00120	SSTE_0FM00300	SSTI_0M00270	STIL_0B02570	SVAC_0GS00190	SVIT_0B02280
SBAT_0B07530	SBOM_0A07860	SAPI_0C01350	SAPI_0D01080	SASI_0B00520	SBAC_0C01810	SBOM_0C00820	SCEL_0Y00690	SDAV_0P00390	DX65_0AE01330	SETC_0C01380	SFLO_0A06670	SGEO_0EE00310	SGRO_0AQ00150	SKHA_0N00830		SLAC_0C00810	SMAG_0B00280	SPOT_0DL00110	SPOW_0E03640	SRAT_0O00220	SROU_0BS00200	SSCA_0D03620	SSIR_0I00800	SSOR_0DI00100	SSTE_0FM00320	SSTI_0M00250	STIL_0B02550		SVIT_0B02290
SBAT_0B07540	SBOM_0A07850	SAPI_0C01340	SAPI_0D01070	SASI_0I00230		SBOM_0C00810	SCEL_0AM00450	SDAV_0P00380	DX65_0AE01320	SETC_0C01390	SFLO_0A06660	SGEO_0EE00320		SKHA_0N00840					SPOW_0E03630			SSCA_0D04960	SSIR_0I00810			SSTI_0M00240	STIL_0B02540	SVAC_0GS00210	SVIT_0B02300
SBAT_0B07550	SBOM_0A07840	SAPI_0C01330	SAPI_0B01490	SASI_0I00220	SBAC_0C01790	SBOM_0C00800	SCEL_0AM00440	SDAV_0P00370	DX65_0AE01310	SETC_0C01400	SFLO_0A06650	SGEO_0EE00330	SGRO_0AQ00140	SKHA_0N00850			SMAG_0B00290	SPOT_0DE00110	SPOW_0E03620		SROU_0BS00190	SSCA_0D04970	SSIR_0I00820	SSOR_0BX00160	SSTE_0FM00330	SSTI_0M00230	STIL_0B02530	SVAC_0GS00220	SVIT_0B02310
SBAT_0B07560	SBOM_0A07830	SAPI_0C01320	SAPI_0B01480	SASI_0I00210	SBAC_0C01780	SBOM_0C00790	SCEL_0AM00430	SDAV_0P00360	DX65_0AE01300	SETC_0C01410	SFLO_0A06640	SGEO_0EE00340	SGRO_0AQ00130	SKHA_0N00860		SLAC_0C00820	SMAG_0B00300	SPOT_0DE00120	SPOW_0E03610	SRAT_0O00230	SROU_0BS00180	SSCA_0D04980	SSIR_0I00830	SSOR_0BX00150	SSTE_0FM00340	SSTI_0M00220	STIL_0B02520	SVAC_0GS00230	SVIT_0B02320
SBAT_0B07570	SBOM_0A07810	SAPI_0C01300	SAPI_0B01460	SASI_0I00180	SBAC_0C01770	SBOM_0C00770	SCEL_0H00320	SDAV_0P00350	DX65_0AE06160	SETC_0J00480	SFLO_0A06620	SGEO_0EE00360	SGRO_0AQ00120	SKHA_0N00880	SKUO_0C03630	SLAC_0C00830	SMAG_0B00310	SPOT_0DE00140	SPOW_0E03590	SRAT_0O00240	SROU_0AS00380	SSCA_0D05000	SSIR_0I00850	SSOR_0BX00130	SSTE_0FM00350	SSTI_0M00200	STIL_0B02500	SVAC_0GS00250	SVIT_0B02340
SBAT_0B07580		SAPI_0C01280	SAPI_0J00250	SASI_0I00170		SBOM_0C00760	SCEL_0H00330		DX65_0AE01270	SETC_0J00470	SFLO_0A06610	SGEO_0EE00380		SKHA_0N00890				SPOT_0DE00150				SSCA_0D05010	SSIR_0I00860	SSOR_0BX00110		SSTI_0M00190	STIL_0B02490	SVAC_0GS00260	SVIT_0B02350
SBAT_0B07590	SBOM_0B10170	SAPI_0C01270	SAPI_0J00260	SASI_0I00160	SBAC_0C01760	SBOM_0C00750	SCEL_0H00340	SDAV_0P00340	DX65_0AE01260	SETC_0J00460	SFLO_0A06600	SGEO_0EE00390	SGRO_0AQ00100	SKHA_0N00900		SLAC_0C00850	SMAG_0B11390	SPOT_0DE00160	SPOW_0E03570	SRAT_0AX00100	SROU_0AS00370	SSCA_0D05020	SSIR_0I00870	SSOR_0BX00100	SSTE_0FM00360	SSTI_0M00180	STIL_0B02480	SVAC_0GS00270	SVIT_0B02360
SBAT_0B07600	SBOM_0B10160	SAPI_0C01260	SAPI_0J00270	SASI_0I00150	SBAC_0C01750	SBOM_0C00740	SCEL_0H00350		DX65_0AE01250		SFLO_0A06590	SGEO_0DU00100		SKHA_0N00910					SPOW_0E03560			SSCA_0D05030	SSIR_0I00880			SSTI_0M00170	STIL_0B02470		SVIT_0B02370
SBAT_0B07610	SBOM_0B10150	SAPI_0C01250	SAPI_0J00280	SASI_0I00140	SBAC_0A15850	SBOM_0C00730	SCEL_0H00360	SDAV_0P00320	DX65_0AE01240	SETC_0J00440	SFLO_0A06580	SGEO_0DU00110	SGRO_0H00100	SKHA_0N00920		SLAC_0C00860	SMAG_0B11380	SPOT_0AE00420	SPOW_0E03550	SRAT_0BE00100	SROU_0AS00350	SSCA_0D05040	SSIR_0I00890	SSOR_0T00110	SSTE_0FM00370	SSTI_0M00160	STIL_0B02460	SVAC_0GN00270	SVIT_0B02380
SBAT_0B07620											SFLO_0S00190
SBAT_0B07630	SBOM_0B10240	SAPI_0C01230	SAPI_0J00300	SASI_0I00130	SBAC_0A15840	SBOM_0C00710	SCEL_0H00370	SDAV_0P00310	DX65_0AE01220	SETC_0J00430	SFLO_0A06550	SGEO_0DU00130	SGRO_0H00110	SKHA_0N00930		SLAC_0C00870	SMAG_0B11370	SPOT_0AE00400	SPOW_0E03520	SRAT_0BE00110	SROU_0AS00340	SSCA_0D05060	SSIR_0I00910	SSOR_0T00130	SSTE_0FM00380	SSTI_0M00140	STIL_0B02440	SVAC_0GN00250	SVIT_0B02400
SBAT_0B07640	SBOM_0B10250	SAPI_0C01220	SAPI_0J00310	SASI_0I00120	SBAC_0A08030	SBOM_0C00700	SCEL_0H00380	SDAV_0P00300	DX65_0AE01210	SETC_0J00420	SFLO_0A06540	SGEO_0DU00140	SGRO_0H00120	SKHA_0N00940		SLAC_0C00880	SMAG_0B11360	SPOT_0AE00390	SPOW_0E03510	SRAT_0BE00120	SROU_0AS00330	SSCA_0D05070	SSIR_0I00920	SSOR_0T00140	SSTE_0FM00390	SSTI_0M00130	STIL_0B02430	SVAC_0GN00240	SVIT_0B02410
SBAT_0B07650	SBOM_0B10340	SAPI_0C01210	SAPI_0G01900	SASI_0I00190		SBOM_0C00690	SCEL_0H00390		DX65_0AI07170	SETC_0R00800	SFLO_0L01040	SGEO_0DM03020	SGRO_0J00160	SKHA_0N00950	SKUO_0A04950		SMAG_0B06020	SPOT_0AI00120	SPOW_0A02100	SRAT_0BE00130	SROU_0P00700	SSCA_0D05080	SSIR_0A00750	SSOR_0CB00140		SSTI_0E01420	STIL_0C00410	SVAC_0GE00190	SVIT_0B02420
SBAT_0B07660	SBOM_0B10360	SAPI_0C01200	SAPI_0J00320	SASI_0I00110	SBAC_0A08040	SBOM_0C00680	SCEL_0H00400	SDAV_0P00290	DX65_0AE01200	SETC_0J00400	SFLO_0A06530	SGEO_0DU00150	SGRO_0H00130	SKHA_0AK00330		SLAC_0C00890	SMAG_0B11350	SPOT_0AE00380	SPOW_0E03500	SRAT_0BE00150	SROU_0AS00320	SSCA_0D05090	SSIR_0I00930	SSOR_0T00150	SSTE_0FM00400	SSTI_0M00120	STIL_0B02420	SVAC_0GN00230	SVIT_0B02430
SBAT_0B07670	SBOM_0B10370	SAPI_0C01190	SAPI_0A07210	SASI_0I00100	SBAC_0A08050	SBOM_0C00670	SCEL_0H00410	SDAV_0P00280	DX65_0AH00220	SETC_0J00390	SFLO_0A06520	SGEO_0DF00300	SGRO_0U00560	SKHA_0AK00340			SMAG_0A04870	SPOT_0A05090	SPOW_0E03490	SRAT_0BE00160	SROU_0AS00310	SSCA_0D05100	SSIR_0C02010	SSOR_0OP00260	SSTE_0FM00410	SSTI_0D02090	STIL_0E00870	SVAC_0HM00560	SVIT_0B02440
SBAT_0B07680	SBOM_0B10380	SAPI_0C01180	SAPI_0A07220	SASI_0FJ00100	SBAC_0A08060	SBOM_0C00660	SCEL_0H00420		DX65_0AH00230	SETC_0J00380	SFLO_0A06510	SGEO_0DF00310	SGRO_0U00550	SKHA_0AK00350		SLAC_0C00900	SMAG_0A04860	SPOT_0A05100	SPOW_0E03480	SRAT_0BE00170	SROU_0AS00300	SSCA_0D05110	SSIR_0C02020	SSOR_0OP00270	SSTE_0FM00420	SSTI_0D02100	STIL_0E00860	SVAC_0HM00550	SVIT_0B02450
SBAT_0B07690
SBAT_0B07700	SBOM_0B10390	SAPI_0C01170	SAPI_0A07230	SASI_0FJ00110	SBAC_0A08070		SCEL_0H00430	SDAV_0P00270	DX65_0AH00240	SETC_0J00370	SFLO_0A06500	SGEO_0DF00320	SGRO_0U00540	SKHA_0AK00360		SLAC_0C00910	SMAG_0A04850	SPOT_0A05110	SPOW_0E03470	SRAT_0BE00180	SROU_0AS00290	SSCA_0D05120	SSIR_0C02030	SSOR_0OP00280	SSTE_0FM00430	SSTI_0D02110	STIL_0E00850	SVAC_0HM00540	SVIT_0B02460
SBAT_0B07710	SBOM_0B10400	SAPI_0C01160	SAPI_0A07240	SASI_0FJ00120	SBAC_0A08080	SBOM_0C00650	SCEL_0H00450	SDAV_0P00260	DX65_0AH00250	SETC_0J00350	SFLO_0A06490	SGEO_0DF00330	SGRO_0U00530	SKHA_0AK00370		SLAC_0C00920	SMAG_0A04840	SPOT_0A05120	SPOW_0E03460	SRAT_0BE00190	SROU_0AS00280	SSCA_0D05130	SSIR_0C02700	SSOR_0OP00290	SSTE_0FM00440	SSTI_0D02120	STIL_0E00840	SVAC_0HM00530	SVIT_0B02470
SBAT_0B07720	SBOM_0B10410	SAPI_0C01150	SAPI_0A07250	SASI_0FJ00130	SBAC_0A08090	SBOM_0C00640	SCEL_0H00460	SDAV_0P00250	DX65_0AH00260	SETC_0J00340	SFLO_0A06480	SGEO_0DF00340	SGRO_0U00520	SKHA_0AK00380			SMAG_0A04830	SPOT_0A05130	SPOW_0E03450	SRAT_0BE00220	SROU_0AS00270	SSCA_0D05140	SSIR_0C02690	SSOR_0OP00300	SSTE_0FM00450	SSTI_0D02130	STIL_0E00830	SVAC_0HM00520	SVIT_0B02480
SBAT_0B07730	SBOM_0B10420	SAPI_0C01140	SAPI_0A07260	SASI_0FJ00140	SBAC_0A08100	SBOM_0C00630	SCEL_0H00470	SDAV_0P00240	DX65_0AH00270	SETC_0J00330	SFLO_0A06470	SGEO_0DF00350	SGRO_0U00510	SKHA_0AA00500		SLAC_0C00930	SMAG_0A04820	SPOT_0A05140	SPOW_0E03440	SRAT_0BE00230	SROU_0AS00260	SSCA_0D05150	SSIR_0C02680	SSOR_0OP00310	SSTE_0FM00460	SSTI_0D02140	STIL_0E00820	SVAC_0HM00510	SVIT_0B02490
SBAT_0B07740	SBOM_0B10430	SAPI_0B04200	SAPI_0A07730	SASI_0BD00360	SBAC_0B12770		SCEL_0Y00130	SDAV_0H01520	DX65_0AH00750	SETC_0A00940	SFLO_0A05960	SGEO_0T01180		SKHA_0A01300				SPOT_0A05620	SPOW_0E02930			SSCA_0D05630	SSIR_0C04620	SSOR_0OP00820		SSTI_0G01450	STIL_0E00350	SVAC_0DF04070	SVIT_0C01590
SBAT_0B07750	SBOM_0B10440	SAPI_0B04190	SAPI_0A07720	SASI_0CX00100	SBAC_0B12780		SCEL_0Y00120	SDAV_0H01510	DX65_0AH00740	SETC_0A00950	SFLO_0A05970	SGEO_0T01190	SGRO_0BF00110	SKHA_0A01310		SLAC_0AJ00250	SMAG_0A04440	SPOT_0A05610	SPOW_0E02940	SRAT_0B01270	SROU_0BF00120	SSCA_0D05620	SSIR_0C04610	SSOR_0OP00810	SSTE_0FL00340	SSTI_0G01460	STIL_0E00360	SVAC_0DF04080	SVIT_0C01600
SBAT_0B07760	SBOM_0B10450	SAPI_0A03370	SAPI_0A07710	SASI_0CX00110	SBAC_0B12790		SCEL_0Y00110	SDAV_0H01500	DX65_0AH00730	SETC_0A00970	SFLO_0A06330	SGEO_0T01200	SGRO_0BF00100	SKHA_0A01320		SLAC_0AJ00240	SMAG_0A04450	SPOT_0A05600	SPOW_0E03300	SRAT_0B01280	SROU_0BF00110	SSCA_0D05610	SSIR_0C04600	SSOR_0OP00800	SSTE_0FL00330	SSTI_0G01470	STIL_0E00370	SVAC_0DF04090	SVIT_0C01610
SBAT_0B07770	SBOM_0B10460	SAPI_0B04180	SAPI_0A07700	SASI_0CX00120	SBAC_0B12800		SCEL_0Y00100		DX65_0AH00720	SETC_0A00980	SFLO_0A06320	SGEO_0T01210		SKHA_0A01330				SPOT_0A05590	SPOW_0E03290			SSCA_0D05600	SSIR_0C04590	SSOR_0OP00790		SSTI_0G01480	STIL_0E00380	SVAC_0DF04100	SVIT_0C01620
SBAT_0B07780	SBOM_0B10470	SAPI_0B04170	SAPI_0A07690	SASI_0CX00130	SBAC_0B12810	SBOM_0I00100	SCEL_0BD00330	SDAV_0H01470	DX65_0AH00710	SETC_0A00990	SFLO_0A06310	SGEO_0T01220	SGRO_0U00130	SKHA_0A01340		SLAC_0B01080	SMAG_0A04460	SPOT_0A05580	SPOW_0E03280	SRAT_0CU00100		SSCA_0D05590	SSIR_0C04580	SSOR_0OP00780	SSTE_0FL00310	SSTI_0G01490	STIL_0E00390	SVAC_0V01150	SVIT_0C01630
SBAT_0B07790	SBOM_0B10480	SAPI_0B04160	SAPI_0A07680	SASI_0CX00140	SBAC_0B12820	SBOM_0I00110	SCEL_0BD00320	SDAV_0H01450	DX65_0AH00700	SETC_0A01000	SFLO_0A06300	SGEO_0T01230	SGRO_0U00140	SKHA_0A01350		SLAC_0B01090	SMAG_0A04470	SPOT_0A05570	SPOW_0E03270	SRAT_0CU00110	SROU_0BF00180	SSCA_0D05580	SSIR_0C04570	SSOR_0OP00770	SSTE_0FL00290	SSTI_0G01500	STIL_0E00400	SVAC_0V01160	SVIT_0C01640
SBAT_0B07800	SBOM_0B10490	SAPI_0B04150	SAPI_0A07670	SASI_0CX00150	SBAC_0B12830	SBOM_0I00120	SCEL_0BD00310		DX65_0AH00690	SETC_0A01010	SFLO_0A06290	SGEO_0T01240		SKHA_0A01360				SPOT_0A05560	SPOW_0E03260			SSCA_0D05570	SSIR_0C04560	SSOR_0OP00760		SSTI_0G01510	STIL_0E00410	SVAC_0V01170
SBAT_0B07810	SBOM_0B10520	SAPI_0B04140	SAPI_0A07650	SASI_0CX00160	SBAC_0B12840	SBOM_0I00130	SCEL_0CG00140	SDAV_0J00310	DX65_0AH00670	SETC_0U00220	SFLO_0A06280	SGEO_0T01260	SGRO_0U00150	SKHA_0A01370			SMAG_0A04490	SPOT_0A05540	SPOW_0E03250	SRAT_0CU00120	SROU_0I00510	SSCA_0D05560	SSIR_0C04540	SSOR_0OP00740	SSTE_0FL00280	SSTI_0G01530	STIL_0E00430	SVAC_0HM00130	SVIT_0C01670
SBAT_0B07820	SBOM_0B10530	SAPI_0B04130	SAPI_0A07640	SASI_0CX00170		SBOM_0I00140	SCEL_0BA00160	SDAV_0J00320	DX65_0AH00660	SETC_0BE00110	SFLO_0A06270	SGEO_0T01270		SKHA_0A01380				SPOT_0A05530	SPOW_0E03240			SSCA_0D05550		SSOR_0OP00730	SSTE_0FL00270	SSTI_0G01540	STIL_0E00440	SVAC_0HM00140	SVIT_0C01680
SBAT_0B07830	SBOM_0B10540	SAPI_0B04120	SAPI_0A07630	SASI_0CX00180		SBOM_0I00150	SCEL_0BA00150		DX65_0AH00650	SETC_0BE00120	SFLO_0A06260	SGEO_0T01280	SGRO_0U00160	SKHA_0A01390			SMAG_0A04500	SPOT_0A05520	SPOW_0E03230	SRAT_0E01340	SROU_0AC00210	SSCA_0D05540	SSIR_0C04520	SSOR_0OP00720		SSTI_0G01550	STIL_0E00450	SVAC_0HM00150	SVIT_0C01690
SBAT_0B07840	SBOM_0B10550	SAPI_0B04100	SAPI_0A07620	SASI_0CX00190	SBAC_0B12860	SBOM_0I00160	SCEL_0M00960	SDAV_0J00330	DX65_0AH00640	SETC_0N00320	SFLO_0A06250	SGEO_0T01290	SGRO_0U00170	SKHA_0A01400			SMAG_0A04510	SPOT_0A05510	SPOW_0E03220	SRAT_0E01030	SROU_0C01290	SSCA_0D05530	SSIR_0C04510	SSOR_0OP00710	SSTE_0FL00260	SSTI_0G01560	STIL_0E00460	SVAC_0HM00160	SVIT_0C01700
SBAT_0B07850	SBOM_0B10560	SAPI_0B04090	SAPI_0A07610	SASI_0CX00200	SBAC_0B12870	SBOM_0I00180	SCEL_0M00950	SDAV_0J00340	DX65_0AH00630		SFLO_0A06240	SGEO_0T01300	SGRO_0U00180	SKHA_0B03070			SMAG_0A04520	SPOT_0A05500	SPOW_0E03210	SRAT_0E01040		SSCA_0D05520	SSIR_0C04500	SSOR_0OP00700	SSTE_0FL00250	SSTI_0G01570	STIL_0E00470	SVAC_0HM00170	SVIT_0C01710
SBAT_0B07860
SBAT_0B07870	SBOM_0B10570	SAPI_0B04070	SAPI_0A07590	SASI_0CX00220	SBAC_0B12880	SBOM_0I00200	SCEL_0M00930	SDAV_0J00350	DX65_0AH00610	SETC_0N00460	SFLO_0A06220	SGEO_0DF00700	SGRO_0U00200	SKHA_0B03050		SLAC_0BK00160	SMAG_0A04540	SPOT_0A05480	SPOW_0E03180	SRAT_0E01060	SROU_0AC00240	SSCA_0D05500	SSIR_0C04490	SSOR_0OP00670	SSTE_0FL00240	SSTI_0G01590	STIL_0E00490	SVAC_0HM00190	SVIT_0C01730
SBAT_0B07880	SBOM_0B10580	SAPI_0B04060	SAPI_0A07580	SASI_0CX00230	SBAC_0B12890	SBOM_0I00210	SCEL_0M00920	SDAV_0J00360	DX65_0AH00600	SETC_0N00530	SFLO_0A06210	SGEO_0DF00690	SGRO_0U00210	SKHA_0B03040		SLAC_0BK00150	SMAG_0A04550	SPOT_0A05470	SPOW_0E03170	SRAT_0E01070	SROU_0C00560	SSCA_0D05490	SSIR_0C04480	SSOR_0OP00660	SSTE_0FL00230	SSTI_0G01600	STIL_0E00500	SVAC_0HM00200	SVIT_0C01740
SBAT_0B07890	SBOM_0B10590	SAPI_0B04050	SAPI_0A07570	SASI_0CX00240	SBAC_0B12900	SBOM_0I00220	SCEL_0M00910	SDAV_0J00370	DX65_0AH00590	SETC_0N00520	SFLO_0A06200	SGEO_0DF00680	SGRO_0U00220	SKHA_0B03030		SLAC_0BK00140	SMAG_0A04560	SPOT_0A05460	SPOW_0E03160	SRAT_0E01080	SROU_0C00570	SSCA_0D05480	SSIR_0C04470	SSOR_0OP00650	SSTE_0FL00220	SSTI_0G01610	STIL_0E00510	SVAC_0HM00210	SVIT_0E01880
SBAT_0B07900	SBOM_0B10600	SAPI_0B04040	SAPI_0A07560	SASI_0CX00250		SBOM_0I00230			DX65_0AH00580	SETC_0N00540	SFLO_0A06190	SGEO_0DF00670		SKHA_0B03020				SPOT_0A05450	SPOW_0E03150			SSCA_0D05470	SSIR_0C04460	SSOR_0OP00630		SSTI_0G01620	STIL_0E00520	SVAC_0HM00220	SVIT_0C01750
SBAT_0B07910	SBOM_0B10610	SAPI_0B04030	SAPI_0A07550	SASI_0CX00260	SBAC_0B12920	SBOM_0I00240	SCEL_0M00890	SDAV_0J00390	DX65_0AH00570	SETC_0N00550	SFLO_0A06180	SGEO_0DF00660	SGRO_0U00230	SKHA_0B03010		SLAC_0BK00130	SMAG_0A04570	SPOT_0A05440	SPOW_0E03140	SRAT_0E01090	SROU_0C00580	SSCA_0D05460	SSIR_0C04450	SSOR_0OP00620	SSTE_0FL00210	SSTI_0G01630	STIL_0E00530	SVAC_0HM00230	SVIT_0C01760
SBAT_0B07920	SBOM_0B10620	SAPI_0B04020	SAPI_0A07540	SASI_0CX00270	SBAC_0B12930	SBOM_0I00250	SCEL_0M00880	SDAV_0J00400	DX65_0AH00560	SETC_0N00560	SFLO_0A06170	SGEO_0DF00650	SGRO_0U00240	SKHA_0B03000			SMAG_0A04580	SPOT_0A05430	SPOW_0E03130	SRAT_0E01100	SROU_0C00590	SSCA_0D05450	SSIR_0C04440	SSOR_0OP00610	SSTE_0FL00200	SSTI_0G01640	STIL_0E00540	SVAC_0HM00240	SVIT_0C01770
SBAT_0B07930	SBOM_0B10630	SAPI_0B04010	SAPI_0A07530	SASI_0CV00330	SBAC_0B12940		SCEL_0CG00170	SDAV_0J00410	DX65_0AH00550	SETC_0U00190	SFLO_0A06160	SGEO_0DF00640	SGRO_0U00260	SKHA_0AZ00230		SLAC_0BK00120	SMAG_0A04590	SPOT_0A05420	SPOW_0E03120	SRAT_0BQ00150	SROU_0I00490	SSCA_0D05440	SSIR_0C02380	SSOR_0OP00600	SSTE_0FL00190	SSTI_0G01650	STIL_0E00550	SVAC_0HM00250	SVIT_0AA00460
SBAT_0B07940	SBOM_0B10640	SAPI_0B04000	SAPI_0A07520	SASI_0CV00320	SBAC_0B12950	SBOM_0I00260	SCEL_0M00870	SDAV_0J00420	DX65_0AH00540	SETC_0N00570	SFLO_0A06150	SGEO_0DF00630	SGRO_0U00270	SKHA_0B02990		SLAC_0BK00110	SMAG_0A04600	SPOT_0A05410	SPOW_0E03110	SRAT_0E01110	SROU_0C00600	SSCA_0D05430	SSIR_0C02390	SSOR_0OP00590	SSTE_0FL00180	SSTI_0G01660	STIL_0E00560	SVAC_0HM00260	SVIT_0C01780
SBAT_0B07950	SBOM_0B10650	SAPI_0B03990	SAPI_0A07510	SASI_0CV00310	SBAC_0B12960	SBOM_0I00270	SCEL_0M00860	SDAV_0J00430	DX65_0AH00530	SETC_0N00580	SFLO_0A06140	SGEO_0DF00620	SGRO_0U00280	SKHA_0B02980		SLAC_0B01180	SMAG_0A04610	SPOT_0A05400	SPOW_0E03100	SRAT_0E01120	SROU_0C00610	SSCA_0D05420	SSIR_0C02400	SSOR_0OP00580	SSTE_0FL00170	SSTI_0G01670	STIL_0E00570	SVAC_0HM00270	SVIT_0C01790
SBAT_0B07960	SBOM_0B10660	SAPI_0B03980	SAPI_0A07500	SASI_0CV00300	SBAC_0B12970	SBOM_0I00280	SCEL_0M00850	SDAV_0J00440	DX65_0AH00520	SETC_0N00590	SFLO_0A06130	SGEO_0DF00610		SKHA_0B02970				SPOT_0A05390				SSCA_0D05410	SSIR_0C02410	SSOR_0OP00570		SSTI_0G01680	STIL_0E00580	SVAC_0HM00280	SVIT_0C01800
SBAT_0B07970	SBOM_0B10670	SAPI_0B03970	SAPI_0A07480	SASI_0CV00290	SBAC_0B12980	SBOM_0I00290	SCEL_0M00840	SDAV_0J00450	DX65_0AH00510	SETC_0N00600	SFLO_0A06120	SGEO_0DF00600	SGRO_0U00290	SKHA_0B02960		SLAC_0B01170	SMAG_0A04620	SPOT_0A05380	SPOW_0E03080	SRAT_0E01130	SROU_0C00620	SSCA_0D05400	SSIR_0C02420	SSOR_0OP00560	SSTE_0FL00160	SSTI_0G01690	STIL_0E00590	SVAC_0HM00290	SVIT_0C01810
SBAT_0B07980	SBOM_0B10680	SAPI_0B03960	SAPI_0A07470	SASI_0CV00280	SBAC_0B12990	SBOM_0I00300	SCEL_0M00830	SDAV_0J00460	DX65_0AH00500	SETC_0S00360	SFLO_0A06110	SGEO_0DF00590	SGRO_0U00300	SKHA_0B02950	SKUO_0K00340	SLAC_0B01160	SMAG_0A04630	SPOT_0A05370	SPOW_0E03070	SRAT_0E01140	SROU_0C00630	SSCA_0D05390	SSIR_0C02430	SSOR_0OP00550	SSTE_0FL00150	SSTI_0G01700	STIL_0E00600	SVAC_0HM00300	SVIT_0C01820
SBAT_0B07990	SBOM_0B10690	SAPI_0B03950	SAPI_0A07460	SASI_0CV00270	SBAC_0B13000	SBOM_0I00310	SCEL_0H00190	SDAV_0J00470	DX65_0AH00490	SETC_0J00630	SFLO_0A06090	SGEO_0DF00570	SGRO_0U00320	SKHA_0G02090		SLAC_0B01150	SMAG_0A04640	SPOT_0A05360	SPOW_0E03060	SRAT_0AD00140	SROU_0AV00250	SSCA_0D05380	SSIR_0C02440	SSOR_0OP00530	SSTE_0FL00140	SSTI_0G01710	STIL_0E00610	SVAC_0HM00310	SVIT_0C01830
SBAT_0B08000	SBOM_0B10700	SAPI_0B03940	SAPI_0A07450	SASI_0CV00260		SBOM_0I00320	SCEL_0H00200		DX65_0AH00480	SETC_0J00640	SFLO_0A06080	SGEO_0DF00560	SGRO_0U00310	SKHA_0G02080			SMAG_0A04650	SPOT_0A05350	SPOW_0E03050	SRAT_0AD00130	SROU_0AV00240	SSCA_0D05370	SSIR_0C02450	SSOR_0OP00520		SSTI_0G01720	STIL_0E00620	SVAC_0HM00320	SVIT_0U00420
SBAT_0B08010	SBOM_0B10710			SASI_0CV00250		SBOM_0I00330	SCEL_0H00180	SDAV_0J00480	DX65_0AH00470	SETC_0J00650	SFLO_0A06070	SGEO_0DF00550		SKHA_0G02070				SPOT_0A05340				SSCA_0D05360	SSIR_0C02460	SSOR_0OP00510		SSTI_0G01730	STIL_0E00630		SVIT_0U00410
SBAT_0B08020	SBOM_0B10720	SAPI_0B03930		SASI_0CV00240		SBOM_0I00340	SCEL_0H00170	SDAV_0J00490	DX65_0AH00460	SETC_0J00660	SFLO_0A06060	SGEO_0DF00540	SGRO_0U00330	SKHA_0G02060		SLAC_0B01140	SMAG_0A04660	SPOT_0A05330	SPOW_0E03030			SSCA_0D05350	SSIR_0C02470	SSOR_0OP00500		SSTI_0G01740	STIL_0E00640		SVIT_0U00400
SBAT_0B08030	SBOM_0B10730	SAPI_0B03920	SAPI_0A07440	SASI_0CV00230	SBAC_0B13010	SBOM_0I00350	SCEL_0H00160	SDAV_0J00500	DX65_0AH00450	SETC_0J00670	SFLO_0A06050			SKHA_0G02050		SLAC_0AP00140		SPOT_0A05320	SPOW_0E03020			SSCA_0D05340	SSIR_0C02480	SSOR_0OP00490		SSTI_0G01750		SVAC_0HM00330	SVIT_0U00390
SBAT_0B08040	SBOM_0B10740	SAPI_0B03910	SAPI_0A07400	SASI_0CV00220	SBAC_0B15800	SBOM_0I00360	SCEL_0H00150	SDAV_0J00520	DX65_0AH00410	SETC_0J00680	SFLO_0A06040	SGEO_0DF00500	SGRO_0U00370	SKHA_0G02040		SLAC_0B01130	SMAG_0A04690	SPOT_0A05280	SPOW_0E03010	SRAT_0AD00120	SROU_0AV00230	SSCA_0D05330	SSIR_0C02490	SSOR_0OP00450	SSTE_0FL00130	SSTI_0D02280	STIL_0E00680	SVAC_0HM00370	SVIT_0U00380
SBAT_0B08050	SBOM_0B10750	SAPI_0B03900	SAPI_0A07410	SASI_0CV00210	SBAC_0B15790	SBOM_0I00370	SCEL_0H00140	SDAV_0J00530	DX65_0AH00420	SETC_0J00690	SFLO_0A06030	SGEO_0DF00510	SGRO_0U00360	SKHA_0G02030		SLAC_0B01190	SMAG_0A04680	SPOT_0A05290	SPOW_0E03000	SRAT_0AD00110		SSCA_0D05320	SSIR_0C02500	SSOR_0OP00460	SSTE_0FL00120	SSTI_0D02290	STIL_0E00670	SVAC_0HM00360	SVIT_0U00370
SBAT_0B08060	SBOM_0B10760	SAPI_0B03890	SAPI_0A07420	SASI_0CV00200	SBAC_0B15780	SBOM_0I00380	SCEL_0H00130	SDAV_0J00550	DX65_0AH00430	SETC_0J00700	SFLO_0A06020	SGEO_0DF00520	SGRO_0U00350	SKHA_0G02020		SLAC_0B01200	SMAG_0A04670	SPOT_0A05300	SPOW_0E02990	SRAT_0AD00100	SROU_0AV00220	SSCA_0D05310	SSIR_0C02510	SSOR_0OP00470	SSTE_0FL00110	SSTI_0D02300	STIL_0E00660	SVAC_0HM00350	SVIT_0U00360
SBAT_0B08070	SBOM_0B10770	SAPI_0B03880	SAPI_0A07430	SASI_0CV00190	SBAC_0B15770	SBOM_0I00390	SCEL_0AC00290	SDAV_0J00560	DX65_0AH00440	SETC_0J00710	SFLO_0A06010	SGEO_0DF00530	SGRO_0U00340	SKHA_0G02010		SLAC_0BK00100		SPOT_0A05310	SPOW_0E02980	SRAT_0AD00210	SROU_0AV00110	SSCA_0D05300	SSIR_0C02520	SSOR_0OP00480	SSTE_0FL00100	SSTI_0D02310	STIL_0E00650	SVAC_0HM00340	SVIT_0U00350
SBAT_0B08080	SBOM_0B10780	SAPI_0D00680	SAPI_0A09300	SASI_0BY00170		SBOM_0M01000	SCEL_0C01990	SDAV_0O00820	DX65_0AH02320	SETC_0L01010	SFLO_0A06000		SGRO_0C00270	SKHA_0I01220		SLAC_0B01120	SMAG_0A03170	SPOT_0A07180	SPOW_0E02970	SRAT_0BD00100	SROU_0AO00380		SSIR_0C02530	SSOR_0DG01710	SSTE_0GF00380	SSTI_0F00550	STIL_0D01660	SVAC_0DF02470	SVIT_0X00250
SBAT_0B08090	SBOM_0B10790	SAPI_0B03870	SAPI_0A07390		SBAC_0C01590	SBOM_0I00400	SCEL_0BH00140	SDAV_0AE00490	DX65_0AH00400	SETC_0J00720	SFLO_0A05990	SGEO_0DF00490	SGRO_0U00380	SKHA_0G02000		SLAC_0U00310	SMAG_0A04700	SPOT_0A05270	SPOW_0E02960	SRAT_0AD00220	SROU_0AV00130	SSCA_0D05290	SSIR_0C02540	SSOR_0OP00440	SSTE_0GO00380	SSTI_0D02270	STIL_0E00690	SVAC_0HM00380	SVIT_0U00340
SBAT_0B08100	SBOM_0B10800	SAPI_0B03860	SAPI_0A07380	SASI_0CV00180	SBAC_0C01580	SBOM_0I00410	SCEL_0BH00130	SDAV_0AE00480	DX65_0AH00390	SETC_0J00730	SFLO_0A05980	SGEO_0DF00480	SGRO_0U00390			SLAC_0U00300	SMAG_0A04710	SPOT_0A05260	SPOW_0E02950	SRAT_0AD00230	SROU_0AV00140	SSCA_0D05280	SSIR_0C02550	SSOR_0OP00430	SSTE_0GO00370	SSTI_0D02260	STIL_0E00700	SVAC_0HM00390	SVIT_0U00330
SBAT_0B08110	SBOM_0B10810	SAPI_0C01020	SAPI_0A07370	SASI_0CV00170	SBAC_0C01570	SBOM_0C00510	SCEL_0BH00120	SDAV_0AE00470	DX65_0AH00380	SETC_0J00740	SFLO_0A06340	SGEO_0DF00470	SGRO_0U00400	SKHA_0G01990		SLAC_0N00680	SMAG_0A04720	SPOT_0A05250	SPOW_0E03310	SRAT_0AD00240	SROU_0AV00180	SSCA_0D05270	SSIR_0C02560	SSOR_0OP00420	SSTE_0GO00360	SSTI_0D02250	STIL_0E00710	SVAC_0HM00400	SVIT_0B02620
SBAT_0B08120	SBOM_0B10820	SAPI_0C01030	SAPI_0A07360	SASI_0CV00160	SBAC_0C01560	SBOM_0C00530	SCEL_0AT00390	SDAV_0AE00460	DX65_0AH00370	SETC_0BB00120	SFLO_0A06350	SGEO_0DF00460	SGRO_0U00410	SKHA_0G01980		SLAC_0N00670	SMAG_0A04730	SPOT_0A05240	SPOW_0E03320	SRAT_0AD00250	SROU_0D00180	SSCA_0D05260	SSIR_0C02570	SSOR_0OP00410	SSTE_0GO00350	SSTI_0D02240	STIL_0E00720	SVAC_0HM00410	SVIT_0B02610
SBAT_0B08130	SBOM_0B10840	SAPI_0C01040		SASI_0CV00150	SBAC_0C01550	SBOM_0C00540	SCEL_0AI00170	SDAV_0AE00450		SETC_0T00200	SFLO_0A06360			SKHA_0G01970		SLAC_0Z00140			SPOW_0E03330	SRAT_0AD00260	SROU_0BT00120	SSCA_0D05250	SSIR_0C02580		SSTE_0GO00340				SVIT_0B02600
SBAT_0B08140
SBAT_0B08150	SBOM_0B10850	SAPI_0C01050	SAPI_0A07350	SASI_0CV00140	SBAC_0C01540	SBOM_0C00550	SCEL_0H00520	SDAV_0AE00440	DX65_0AH00360	SETC_0J00240	SFLO_0A06370	SGEO_0DF00450	SGRO_0U00420	SKHA_0G01960		SLAC_0Z00130	SMAG_0A04740	SPOT_0A05230	SPOW_0E03340	SRAT_0AD00270	SROU_0AS00170	SSCA_0D05240	SSIR_0C02590	SSOR_0OP00400	SSTE_0GO00330	SSTI_0D02230	STIL_0E00730	SVAC_0HM00420	SVIT_0B02580
SBAT_0B08160	SBOM_0B10860	SAPI_0C01060	SAPI_0A07340	SASI_0CV00130		SBOM_0C00560	SCEL_0H00530		DX65_0AH00350	SETC_0J00250	SFLO_0A06380	SGEO_0DF00440	SGRO_0U00430	SKHA_0G01950				SPOT_0A05220	SPOW_0E03350	SRAT_0AD00280	SROU_0AS00180	SSCA_0D05230	SSIR_0C02600	SSOR_0OP00390		SSTI_0D02220	STIL_0E00740		SVIT_0B02570
SBAT_0B08170	SBOM_0B10870	SAPI_0C01070	SAPI_0A07330						DX65_0AH00340		SFLO_0A06390	SGEO_0DF00430	SGRO_0U00440	SKHA_0G01940			SMAG_0A04750	SPOT_0A05210	SPOW_0E03360					SSOR_0OP00380		SSTI_0D02210	STIL_0E00750	SVAC_0HM00430	SVIT_0B02560
SBAT_0B08180	SBOM_0B10880	SAPI_0C01080	SAPI_0A07320	SASI_0CV00120		SBOM_0C00570	SCEL_0H00590		DX65_0AH00330	SETC_0J00270	SFLO_0A06400	SGEO_0DF00410	SGRO_0U00450	SKHA_0G01930			SMAG_0A04760	SPOT_0A05200	SPOW_0E03370	SRAT_0AD00290	SROU_0AS00200	SSCA_0D05220	SSIR_0C02610	SSOR_0OP00370		SSTI_0D02200	STIL_0E00760	SVAC_0HM00450	SVIT_0B02550
SBAT_0B08190	SBOM_0B10890	SAPI_0C01090	SAPI_0A07310	SASI_0CV00110	SBAC_0C01530	SBOM_0C00580	SCEL_0H00600	SDAV_0Y00470	DX65_0AH00320	SETC_0J00280	SFLO_0A06410	SGEO_0DF00400	SGRO_0U00460	SKHA_0G01920		SLAC_0Z00120	SMAG_0A04770	SPOT_0A05190	SPOW_0E03380	SRAT_0AD00300	SROU_0AS00210	SSCA_0D05210	SSIR_0C02620	SSOR_0OP00360	SSTE_0GO00320	SSTI_0D02190	STIL_0E00770	SVAC_0HM00460	SVIT_0B02540
SBAT_0B08200	SBOM_0B10900	SAPI_0C01100	SAPI_0A07300	SASI_0CV00100	SBAC_0C01520	SBOM_0C00590	SCEL_0H00610	SDAV_0Y00460	DX65_0AH00310	SETC_0J00290	SFLO_0A06420	SGEO_0DF00390	SGRO_0U00470	SKHA_0G01910		SLAC_0Z00110	SMAG_0A04780	SPOT_0A05180	SPOW_0E03390	SRAT_0AD00310	SROU_0AS00220	SSCA_0D05200	SSIR_0C02630	SSOR_0OP00350	SSTE_0GO00310	SSTI_0D02180	STIL_0E00780	SVAC_0HM00470	SVIT_0B02530
SBAT_0B08210	SBOM_0B10930	SAPI_0C01110	SAPI_0A07290	SASI_0FJ00180	SBAC_0A08160	SBOM_0C00600	SCEL_0H00620	SDAV_0Y00450	DX65_0AH00300	SETC_0J00300	SFLO_0A06430	SGEO_0DF00380	SGRO_0U00480	SKHA_0G01900		SLAC_0AN00100	SMAG_0A04790	SPOT_0A05170	SPOW_0E03400	SRAT_0AD00330	SROU_0AS00230	SSCA_0D05190	SSIR_0C02640	SSOR_0OP00340	SSTE_0GO00300	SSTI_0D02170	STIL_0E00790	SVAC_0HM00480	SVIT_0B02520
SBAT_0B08220	SBOM_0B10940	SAPI_0C01120	SAPI_0A07280	SASI_0FJ00170	SBAC_0A08150	SBOM_0C00610	SCEL_0H00630	SDAV_0Y00400	DX65_0AH00290	SETC_0J00310	SFLO_0A06440	SGEO_0DF00370	SGRO_0U00490	SKHA_0G01890		SLAC_0AN00110	SMAG_0A04800	SPOT_0A05160	SPOW_0E03410		SROU_0AS00240	SSCA_0D05180	SSIR_0C02650	SSOR_0OP00330	SSTE_0GO00290	SSTI_0D02160	STIL_0E00800	SVAC_0HM00490	SVIT_0B02510
SBAT_0B08230	SBOM_0B10950	SAPI_0C01130	SAPI_0A07270	SASI_0FJ00160	SBAC_0A08140	SBOM_0C00620	SCEL_0H00640	SDAV_0AL00190	DX65_0AH00280	SETC_0J00320	SFLO_0A06450	SGEO_0DF00360	SGRO_0U00500	SKHA_0G01880		SLAC_0AN00120	SMAG_0A04810	SPOT_0A05150	SPOW_0E03420	SRAT_0BE00240	SROU_0AS00250	SSCA_0D05170	SSIR_0C02660	SSOR_0OP00320	SSTE_0GO00280	SSTI_0D02150	STIL_0E00810	SVAC_0HM00500	SVIT_0B02500
SBAT_0B08240	SBOM_0B10960	SAPI_0B04210	SAPI_0A07740	SASI_0BD00350	SBAC_0B12760		SCEL_0Y00140	SDAV_0H01530	DX65_0AH00760	SETC_0A00930	SFLO_0A05950	SGEO_0T01170	SGRO_0BF00120	SKHA_0A01290	SKUO_0KD00100	SLAC_0AJ00260	SMAG_0A04430	SPOT_0A05630	SPOW_0E02920	SRAT_0B01250	SROU_0BF00130	SSCA_0D05640	SSIR_0C04630	SSOR_0OP00830	SSTE_0FL00350	SSTI_0G01440	STIL_0E00340	SVAC_0DF04060	SVIT_0C01580
SBAT_0B08250	SBOM_0B10970	SAPI_0B04220	SAPI_0A07750	SASI_0BD00340	SBAC_0B12750		SCEL_0Y00150	SDAV_0H01540	DX65_0AH00770	SETC_0A00920	SFLO_0A05940	SGEO_0T01160	SGRO_0BF00130	SKHA_0A01280		SLAC_0AJ00270	SMAG_0A04420	SPOT_0A05640			SROU_0BF00140	SSCA_0D05650	SSIR_0C04640	SSOR_0OP00840	SSTE_0FL00360	SSTI_0G01430	STIL_0E00330	SVAC_0DF04050	SVIT_0C01570
SBAT_0B08260	SBOM_0B10980	SAPI_0B04230	SAPI_0A07760	SASI_0BD00330	SBAC_0B12740		SCEL_0Y00170	SDAV_0H01550	DX65_0AH00780	SETC_0A00910	SFLO_0A05930	SGEO_0T01150	SGRO_0BF00140	SKHA_0A01270		SLAC_0AJ00280	SMAG_0A04410	SPOT_0A05650	SPOW_0E02900	SRAT_0B01240		SSCA_0D05660	SSIR_0C04650	SSOR_0OP00850	SSTE_0FL00370	SSTI_0G01420	STIL_0E00320	SVAC_0DF04040	SVIT_0C01560
SBAT_0B08270	SBOM_0B10990	SAPI_0I01650	SAPI_0A07770	SASI_0BD00300	SBAC_0B12730	SBOM_0AE00280	SCEL_0Y00180	SDAV_0H01560	DX65_0AH00790	SETC_0A00900	SFLO_0A05920	SGEO_0T01140	SGRO_0BF00150	SKHA_0A01250		SLAC_0AJ00290	SMAG_0A04400	SPOT_0A05660	SPOW_0E02890	SRAT_0BF00140	SROU_0AY00120	SSCA_0D05670	SSIR_0C04660	SSOR_0OP00860	SSTE_0FL00380	SSTI_0G01410	STIL_0E00310	SVAC_0DF04030	SVIT_0S00780
SBAT_0B08280	SBOM_0B11000	SAPI_0I01640	SAPI_0A07780	SASI_0BD00290		SBOM_0AE00270	SCEL_0Y00190		DX65_0AH00800	SETC_0A00890	SFLO_0A05910	SGEO_0T01130	SGRO_0BF00160	SKHA_0A01240				SPOT_0A05670	SPOW_0E02880		SROU_0AY00130	SSCA_0D05680	SSIR_0C04670	SSOR_0OP00870		SSTI_0G01400	STIL_0E00300	SVAC_0DF04020	SVIT_0S00790
SBAT_0B08290	SBOM_0B11010	SAPI_0I01630	SAPI_0A07790	SASI_0BD00280	SBAC_0B12720	SBOM_0AE00260	SCEL_0Y00200	SDAV_0A00980	DX65_0AH00810	SETC_0A00880	SFLO_0A05900	SGEO_0T01120	SGRO_0BF00170	SKHA_0A01230		SLAC_0AJ00300	SMAG_0A04390	SPOT_0A05680	SPOW_0E02870	SRAT_0BF00160	SROU_0AY00140	SSCA_0D05690	SSIR_0C04680	SSOR_0OP00880	SSTE_0DI00280	SSTI_0G01390	STIL_0E00290	SVAC_0DF04010	SVIT_0S00800
SBAT_0B08300	SBOM_0B11020	SAPI_0I01620	SAPI_0A00250	SASI_0BD00270	SBAC_0B12710	SBOM_0AE00250	SCEL_0Y00210	SDAV_0A00970	DX65_0AD00840	SETC_0A00860	SFLO_0A05890	SGEO_0ES01450	SGRO_0BU00220	SKHA_0A01220		SLAC_0AJ00310	SMAG_0B04100	SPOT_0E00660	SPOW_0E02860	SRAT_0CM00100	SROU_0AY00150	SSCA_0D05700	SSIR_0C04690	SSOR_0HX00230	SSTE_0DI00290	SSTI_0AA00360	STIL_0B01480	SVAC_0FU03240	SVIT_0S00810
SBAT_0B08310	SBOM_0B11030	SAPI_0C01890	SAPI_0A00260	SASI_0CH00190	SBAC_0B12700	SBOM_0C01160	SCEL_0Y00220	SDAV_0A00960	DX65_0AD00830	SETC_0A00850	SFLO_0A05880	SGEO_0ES01460	SGRO_0BU00210	SKHA_0A01210		SLAC_0AJ00320	SMAG_0B04110	SPOT_0E00650	SPOW_0E02850	SRAT_0B01290	SROU_0AY00160	SSCA_0D03100	SSIR_0C04700	SSOR_0HX00220	SSTE_0DI00300	SSTI_0AA00370	STIL_0B01470	SVAC_0FU03250	SVIT_0B01790
SBAT_0B08320	SBOM_0B11040	SAPI_0E02800	SAPI_0A00270	SASI_0CL00230	SBAC_0B12680	SBOM_0E01000	SCEL_0Y00230		DX65_0AD00820	SETC_0A00840	SFLO_0A05870	SGEO_0ES01470	SGRO_0BU00200	SKHA_0A01200		SLAC_0AJ00330	SMAG_0B04120	SPOT_0E00640	SPOW_0E02840	SRAT_0B01300	SROU_0AY00170	SSCA_0C04990	SSIR_0C04710	SSOR_0HX00210	SSTE_0DI00310	SSTI_0AA00380	STIL_0B01460	SVAC_0FU03260	SVIT_0K01220
SBAT_0B08330	SBOM_0B11050	SAPI_0E02790	SAPI_0A00280	SASI_0CL00220	SBAC_0B12670	SBOM_0E01010	SCEL_0Y00240	SDAV_0A00920	DX65_0AD00810	SETC_0A00830	SFLO_0A05860	SGEO_0ES01480	SGRO_0BU00190	SKHA_0A01190		SLAC_0AJ00340	SMAG_0B04130	SPOT_0E00630	SPOW_0E02830	SRAT_0M00110	SROU_0AY00180	SSCA_0C04980	SSIR_0C04720	SSOR_0HX00200	SSTE_0DI00320	SSTI_0AA00390	STIL_0B01450	SVAC_0FU03270	SVIT_0K01210
SBAT_0B08340	SBOM_0B11060	SAPI_0E02780	SAPI_0A00290	SASI_0CL00210	SBAC_0B12660	SBOM_0E01020	SCEL_0BD00240	SDAV_0A00910	DX65_0AD00800	SETC_0A00820	SFLO_0A05850	SGEO_0ES01490	SGRO_0BU00180	SKHA_0A01180		SLAC_0AJ00350	SMAG_0B04140	SPOT_0E00620	SPOW_0E02820	SRAT_0M00120	SROU_0AY00190	SSCA_0C04970	SSIR_0C04730	SSOR_0HX00190	SSTE_0DI00330	SSTI_0AA00400	STIL_0B01440	SVAC_0FU03280	SVIT_0K01200
SBAT_0B08350	SBOM_0B11070	SAPI_0E02770	SAPI_0A00300	SASI_0CL00200	SBAC_0B12650	SBOM_0E01030	SCEL_0BD00220	SDAV_0A00900	DX65_0AD00790	SETC_0A00800	SFLO_0A05840	SGEO_0ES01500	SGRO_0BU00170	SKHA_0A01170		SLAC_0AJ00360	SMAG_0B04150	SPOT_0E00610	SPOW_0E02810	SRAT_0M00130	SROU_0AY00210	SSCA_0C04960	SSIR_0C04740	SSOR_0HX00180	SSTE_0DI00340	SSTI_0AA00410	STIL_0B01430	SVAC_0FU03290	SVIT_0K01190
SBAT_0B08360	SBOM_0B11080	SAPI_0E02760	SAPI_0A00310	SASI_0CL00190	SBAC_0B12640	SBOM_0E01040	SCEL_0BD00210	SDAV_0A00890	DX65_0AD00780	SETC_0A00790	SFLO_0A05830	SGEO_0ES01510	SGRO_0BU00160	SKHA_0A01160		SLAC_0AJ00370	SMAG_0B04160	SPOT_0E00600	SPOW_0E02800	SRAT_0M00140	SROU_0AY00220	SSCA_0C04950	SSIR_0C04750	SSOR_0HX00170	SSTE_0DI00350	SSTI_0AA00420	STIL_0B01420	SVAC_0FU03300	SVIT_0K01180
SBAT_0B08370	SBOM_0B11090	SAPI_0E02750	SAPI_0A00320	SASI_0CL00180	SBAC_0B12630	SBOM_0E01050	SCEL_0BD00200	SDAV_0A00880	DX65_0AD00770	SETC_0A00780	SFLO_0A05820	SGEO_0ES01520	SGRO_0BU00150	SKHA_0H00130			SMAG_0B04170	SPOT_0E00590	SPOW_0E02790	SRAT_0M00150	SROU_0AY00230	SSCA_0C04940	SSIR_0C04760	SSOR_0HX00160	SSTE_0DI00360	SSTI_0AA00430	STIL_0B01410	SVAC_0FU03310	SVIT_0K01170
SBAT_0B08380	SBOM_0B11100	SAPI_0E02740	SAPI_0A00330	SASI_0CL00170		SBOM_0E01060	SCEL_0BD00190	SDAV_0A00870	DX65_0AD00760	SETC_0A00770	SFLO_0A05810	SGEO_0ES01530	SGRO_0BU00140	SKHA_0A01150		SLAC_0AJ00380	SMAG_0B04180	SPOT_0E00580	SPOW_0E02780	SRAT_0M00160	SROU_0AY00240	SSCA_0C04930	SSIR_0C04770	SSOR_0HX00150	SSTE_0DI00370	SSTI_0AA00440	STIL_0B01400	SVAC_0FU03320	SVIT_0K01160
SBAT_0B08390	SBOM_0B11110	SAPI_0E02730	SAPI_0A00340	SASI_0CL00160	SBAC_0B12610	SBOM_0E01070	SCEL_0BD00180	SDAV_0A00850	DX65_0AD00750	SETC_0A00760	SFLO_0A05800	SGEO_0ES01540	SGRO_0BU00130	SKHA_0A01140			SMAG_0B04190	SPOT_0E00570	SPOW_0E02770	SRAT_0M00170	SROU_0S00720	SSCA_0C04920	SSIR_0C04780	SSOR_0HX00140	SSTE_0DI00380	SSTI_0AA00450	STIL_0B01390	SVAC_0FU03330	SVIT_0K01150
SBAT_0B08400	SBOM_0B11130	SAPI_0E02710	SAPI_0A00360	SASI_0CL00140	SBAC_0B12600	SBOM_0E01080	SCEL_0BD00170	SDAV_0A00840	DX65_0AD00730	SETC_0A00750	SFLO_0A05780	SGEO_0ES01560	SGRO_0BU00120	SKHA_0N00270		SLAC_0AJ00390	SMAG_0B04200	SPOT_0E00550	SPOW_0E02740	SRAT_0CI00100	SROU_0AY00260	SSCA_0C04910	SSIR_0C04800	SSOR_0HX00120	SSTE_0DI00390	SSTI_0AA00470	STIL_0B01370	SVAC_0FU03350	SVIT_0K01140
SBAT_0B08410	SBOM_0B11140	SAPI_0E02700	SAPI_0A00370	SASI_0CL00130	SBAC_0B12590	SBOM_0E01090	SCEL_0H00300	SDAV_0A00780	DX65_0AD00720	SETC_0J00510	SFLO_0A05770	SGEO_0ES01570	SGRO_0BU00110	SKHA_0N00280		SLAC_0AJ00400	SMAG_0B04210	SPOT_0E00540	SPOW_0E02730	SRAT_0CI00110	SROU_0AS00400	SSCA_0C04900	SSIR_0C04810	SSOR_0HX00110	SSTE_0DI00450	SSTI_0AA00480	STIL_0B01360	SVAC_0FU03360	SVIT_0K01120
SBAT_0B08420	SBOM_0B11150	SAPI_0E02690	SAPI_0A00380	SASI_0CL00120	SBAC_0B12580	SBOM_0E01100	SCEL_0H00290	SDAV_0A00790	DX65_0AD00710	SETC_0J00520	SFLO_0A05760	SGEO_0ES01580	SGRO_0BU00100	SKHA_0N00290		SLAC_0BV00160	SMAG_0B04220	SPOT_0E00530	SPOW_0E02720	SRAT_0CI00120	SROU_0AS00410	SSCA_0C04890	SSIR_0C04820	SSOR_0HX00100	SSTE_0DI00440	SSTI_0AA00490	STIL_0B01350	SVAC_0FU03370	SVIT_0AB00280
SBAT_0B08430	SBOM_0B11160	SAPI_0E02680	SAPI_0A00390	SASI_0CL00110	SBAC_0B12570	SBOM_0E01110	SCEL_0H00280	SDAV_0A00800	DX65_0AD00700	SETC_0J00530	SFLO_0A05750	SGEO_0ES01590	SGRO_0CC00230	SKHA_0N00300	SKUO_0GL00100	SLAC_0BV00150	SMAG_0B04230	SPOT_0E00510	SPOW_0E02710	SRAT_0O00740	SROU_0T00100	SSCA_0C04880	SSIR_0C04830	SSOR_0GJ00100	SSTE_0DI00430	SSTI_0AA00500	STIL_0B01340	SVAC_0FU03380	SVIT_0AB00270
SBAT_0B08440	SBOM_0B11170	SAPI_0E02670	SAPI_0A00400	SASI_0CL00100	SBAC_0B12560	SBOM_0E01120	SCEL_0H00270	SDAV_0A00810	DX65_0AD00690	SETC_0J00540	SFLO_0A05740	SGEO_0ES01600	SGRO_0CC00220	SKHA_0AS00130		SLAC_0BV00140	SMAG_0B04240	SPOT_0E00500	SPOW_0E02700			SSCA_0C04870	SSIR_0C04840		SSTE_0DI00420	SSTI_0AA00510	STIL_0B01330	SVAC_0FU03390	SVIT_0AB00260
SBAT_0B08450	SBOM_0B11180	SAPI_0H02230	SAPI_0I02050	SASI_0FF00160	SBAC_0A17040	SBOM_0E01130	SCEL_0H00260	SDAV_0A00820	DX65_0AB00160	SETC_0Z00180	SFLO_0A05730	SGEO_0BX00210	SGRO_0AM00250	SKHA_0AS00120	SKUO_0N00100	SLAC_0BV00130	SMAG_0C06720	SPOT_0BC00230	SPOW_0E02690	SRAT_0AD00180	SROU_0T00350	SSCA_0C04860	SSIR_0E00620	SSOR_0IT00310	SSTE_0DI00410	SSTI_0B03960	STIL_0AK00160	SVAC_0HA00160	SVIT_0AB00250
SBAT_0B08460	SBOM_0B11190	SAPI_0E02660	SAPI_0A00410	SASI_0FF00150	SBAC_0B12550	SBOM_0E01150	SCEL_0H00250	SDAV_0A00830	DX65_0AD00680	SETC_0J00550	SFLO_0A05720	SGEO_0ES01610	SGRO_0CC00210	SKHA_0AS00110		SLAC_0BV00120	SMAG_0B04250	SPOT_0E00490	SPOW_0E02680	SRAT_0AD00170	SROU_0AW00180	SSCA_0C04850	SSIR_0C04850	SSOR_0EH00100	SSTE_0DI00400	SSTI_0AA00520	STIL_0B01320	SVAC_0FU03400	SVIT_0AB00240
SBAT_0B08470	SBOM_0B11200	SAPI_0E02650	SAPI_0A00420	SASI_0FF00140	SBAC_0B12540	SBOM_0E01160	SCEL_0H00240	SDAV_0A00770	DX65_0AD00670	SETC_0J00560	SFLO_0A05710	SGEO_0ES01620		SKHA_0AS00100				SPOT_0E00480	SPOW_0E02670			SSCA_0C04840	SSIR_0C04860	SSOR_0EH00110		SSTI_0AA00530	STIL_0B01310	SVAC_0FU03410	SVIT_0AB00230
SBAT_0B08480									DX65_0AD00660		SFLO_0A05700	SGEO_0ES01630				SLAC_0BV00110											STIL_0B01300	SVAC_0FU03420	SVIT_0AB00220
SBAT_0B08490	SBOM_0B11210		SAPI_0A00430				SCEL_0H00230		DX65_0AD00650	SETC_0J00570	SFLO_0A05690	SGEO_0ES01640	SGRO_0CC00200	SKHA_0G02120			SMAG_0B04260	SPOT_0E00470	SPOW_0E02660	SRAT_0AD00160	SROU_0AR00100		SSIR_0C04870	SSOR_0EH00120		SSTI_0AA00540	STIL_0B01290	SVAC_0FU03430
SBAT_0B08500	SBOM_0B11220	SAPI_0E02640	SAPI_0A00440	SASI_0FF00130	SBAC_0B12530	SBOM_0E01170	SCEL_0H00220	SDAV_0A00760	DX65_0AD00640	SETC_0J00590	SFLO_0A05680	SGEO_0ES01650	SGRO_0CC00190	SKHA_0G02110		SLAC_0BV00100	SMAG_0B04270	SPOT_0E00460	SPOW_0E02650	SRAT_0AD00150	SROU_0AW00190	SSCA_0C04830	SSIR_0C04880	SSOR_0EH00130	SSTE_0DI00460	SSTI_0AA00550	STIL_0B01280	SVAC_0FU03440	SVIT_0A01180
SBAT_0B08510	SBOM_0B11230	SAPI_0E02630	SAPI_0A00450		SBAC_0B12520	SBOM_0E01180	SCEL_0H00210	SDAV_0A00750	DX65_0AD00630	SETC_0J00620	SFLO_0A05670	SGEO_0ES01660		SKHA_0G02100				SPOT_0E00450	SPOW_0E02640			SSCA_0C04820	SSIR_0C04890			SSTI_0AA00560	STIL_0B01270	SVAC_0FU03450	SVIT_0A01170
SBAT_0B08520	SBOM_0B11250	SAPI_0E02620	SAPI_0A00480	SASI_0FF00110	SBAC_0B12490	SBOM_0E01210	SCEL_0X00470	SDAV_0A00720	DX65_0AD00600	SETC_0N00630	SFLO_0A05650	SGEO_0ES01690	SGRO_0CC00160	SKHA_0B02930		SLAC_0BH00110	SMAG_0B04300	SPOT_0E00420	SPOW_0E02620	SRAT_0E01160	SROU_0C00650	SSCA_0C04790	SSIR_0C04920	SSOR_0F00200	SSTE_0DI00490	SSTI_0AA00590	STIL_0B01240	SVAC_0FU03480	SVIT_0A01150
SBAT_0B08530	SBOM_0B11260	SAPI_0E02610		SASI_0FF00100	SBAC_0B12480	SBOM_0E01220	SCEL_0X00480	SDAV_0A00710	DX65_0AD00590	SETC_0N00640	SFLO_0A05640	SGEO_0ES01700	SGRO_0CC00150	SKHA_0B02920		SLAC_0BH00120	SMAG_0B04310	SPOT_0E00400	SPOW_0E02610	SRAT_0E01170	SROU_0C00660	SSCA_0C04780	SSIR_0C04930	SSOR_0F00190	SSTE_0DI00500	SSTI_0AA00600	STIL_0B01230	SVAC_0FU03490	SVIT_0A01140
SBAT_0B08540	SBOM_0B11280	SAPI_0E02590	SAPI_0A00510	SASI_0AJ00110	SBAC_0B12460	SBOM_0E01240	SCEL_0X00510	SDAV_0A00690	DX65_0AD00570	SETC_0N00680	SFLO_0A05620	SGEO_0ES01720		SKHA_0B02890				SPOT_0E00380	SPOW_0E02590			SSCA_0C04760	SSIR_0C04940	SSOR_0F00180		SSTI_0AA00620	STIL_0B01210	SVAC_0FU03510	SVIT_0A01120
SBAT_0B08550	SBOM_0B11300	SAPI_0E02580	SAPI_0A00530	SASI_0AJ00130	SBAC_0B12440	SBOM_0E01260	SCEL_0X00530	SDAV_0A00670	DX65_0AD00550	SETC_0N00700	SFLO_0A05600	SGEO_0ES01740	SGRO_0CC00120	SKHA_0B02870		SLAC_0BH00140	SMAG_0B04340	SPOT_0E00360	SPOW_0E02570	SRAT_0E01210	SROU_0C00690	SSCA_0C04750	SSIR_0C04960	SSOR_0F00170	SSTE_0DI00520	SSTI_0AA00640	STIL_0B01190	SVAC_0FU03530	SVIT_0A03310
SBAT_0B08560			SAPI_0A00540	SASI_0AJ00140	SBAC_0B12430		SCEL_0X00540	SDAV_0A00660	DX65_0AD00540					SKHA_0B02710				SPOT_0E00350				SSCA_0C04740	SSIR_0C04970	SSOR_0F00160		SSTI_0AA00650	STIL_0B01180	SVAC_0FU03540
SBAT_0B08570	SBOM_0B11310	SAPI_0E02570	SAPI_0A00550	SASI_0AJ00150	SBAC_0B17360	SBOM_0E01270	SCEL_0X00550	SDAV_0J00690	DX65_0AD00530	SETC_0N00970	SFLO_0A05580	SGEO_0ES01750	SGRO_0CD00230	SKHA_0B02700		SLAC_0BH00150	SMAG_0B04350	SPOT_0E00340	SPOW_0E02560	SRAT_0E01220	SROU_0C00950	SSCA_0C04730	SSIR_0C04980	SSOR_0F00150	SSTE_0CB00420	SSTI_0AA00660	STIL_0B01170	SVAC_0FU03550	SVIT_0A03320
SBAT_0B08580	SBOM_0B11330	SAPI_0E02560	SAPI_0A00560	SASI_0AJ00160	SBAC_0B17350	SBOM_0E01280	SCEL_0X00560	SDAV_0J00700	DX65_0AD00520	SETC_0N00960	SFLO_0A05570	SGEO_0ES01760	SGRO_0CD00220	SKHA_0B02860		SLAC_0BH00160	SMAG_0B04360	SPOT_0E00330	SPOW_0E02550	SRAT_0E01230	SROU_0C00900	SSCA_0C04720	SSIR_0C04990	SSOR_0F00140	SSTE_0CB00410	SSTI_0AA00670	STIL_0B01160	SVAC_0FU03560	SVIT_0A03330
SBAT_0B08590	SBOM_0C00400	SAPI_0E02550	SAPI_0A00570	SASI_0AJ00170	SBAC_0B17340	SBOM_0E01290	SCEL_0X00570	SDAV_0J00680	DX65_0AD00510	SETC_0N00950	SFLO_0A05560	SGEO_0ES01770	SGRO_0CD00210	SKHA_0D01850		SLAC_0BH00170	SMAG_0B04370	SPOT_0E00320	SPOW_0E02540	SRAT_0E01240	SROU_0C00890		SSIR_0C05000	SSOR_0F00130	SSTE_0CB00430	SSTI_0AA00680	STIL_0B01150	SVAC_0FU03570	SVIT_0A03340
SBAT_0B08600	SBOM_0B11350	SAPI_0E02540	SAPI_0A00580	SASI_0AJ00180	SBAC_0B17330	SBOM_0E01300	SCEL_0X00580		DX65_0AD00500	SETC_0N00940	SFLO_0A05550	SGEO_0ES01780	SGRO_0CD00200	SKHA_0D01840		SLAC_0BH00180	SMAG_0B04380	SPOT_0E00310	SPOW_0E02530	SRAT_0E01250	SROU_0C00880		SSIR_0C05010	SSOR_0F00110	SSTE_0AS00780	SSTI_0AA00690	STIL_0B01140	SVAC_0FU03580	SVIT_0A03350
SBAT_0B08610	SBOM_0B11370	SAPI_0E02500	SAPI_0A00600	SASI_0AJ00190	SBAC_0B17320	SBOM_0E01320	SCEL_0X00600	SDAV_0J00650	DX65_0AD00470	SETC_0N00930	SFLO_0A05530	SGEO_0ES01800	SGRO_0CD00180	SKHA_0D01820		SLAC_0BH00200	SMAG_0B04400	SPOT_0E00280	SPOW_0E02510	SRAT_0E01270	SROU_0C00860	SSCA_0C04690	SSIR_0C05030		SSTE_0AS00790	SSTI_0AA00710	STIL_0B01120	SVAC_0FU03600	SVIT_0A03370
SBAT_0B08620	SBOM_0B11380	SAPI_0E02490	SAPI_0A00610	SASI_0AJ00200	SBAC_0B17310	SBOM_0E01340	SCEL_0X00610	SDAV_0J00640	DX65_0AD00460	SETC_0N00920	SFLO_0A05520	SGEO_0ES01810	SGRO_0CD00170	SKHA_0D01810		SLAC_0BH00210	SMAG_0B04410	SPOT_0E00270	SPOW_0E02490	SRAT_0E01280	SROU_0C00850	SSCA_0C04680	SSIR_0C05040	SSOR_0KG00110	SSTE_0AS00800	SSTI_0AA00720	STIL_0B01110	SVAC_0FU03610	SVIT_0A03380
SBAT_0B08630	SBOM_0B11390	SAPI_0E02480	SAPI_0A00620	SASI_0AJ00210	SBAC_0B17300	SBOM_0E01350	SCEL_0X00620	SDAV_0J00630	DX65_0AD00450	SETC_0N00910	SFLO_0A05510	SGEO_0ES01820	SGRO_0CD00160	SKHA_0D01800		SLAC_0BH00220	SMAG_0B04420	SPOT_0E00260	SPOW_0E02480	SRAT_0E01290	SROU_0C00840	SSCA_0C04670	SSIR_0C05050	SSOR_0KG00100	SSTE_0AS00810	SSTI_0AA00730	STIL_0B01100	SVAC_0FU03620	SVIT_0A03390
SBAT_0B08640	SBOM_0B11400	SAPI_0E02470	SAPI_0A00630	SASI_0AJ00220	SBAC_0B17290	SBOM_0E01360	SCEL_0X00630	SDAV_0J00570	DX65_0AD00440	SETC_0N00890	SFLO_0A05500	SGEO_0ES01830		SKHA_0D01790				SPOT_0E00250	SPOW_0E02470			SSCA_0C04660	SSIR_0C05060			SSTI_0AA00740	STIL_0B01090	SVAC_0FU03630	SVIT_0A03400
SBAT_0B08650	SBOM_0B11410	SAPI_0E02450	SAPI_0A00640	SASI_0AJ00230	SBAC_0B17280	SBOM_0E01370	SCEL_0X00640	SDAV_0J00580	DX65_0AD00430	SETC_0N00880	SFLO_0A05490	SGEO_0ES01840	SGRO_0CD00150	SKHA_0D01780	SKUO_0J00660		SMAG_0B04430	SPOT_0E00240	SPOW_0E02460	SRAT_0E01300	SROU_0C00830	SSCA_0C04650	SSIR_0C05070	SSOR_0KF00100	SSTE_0AS00850	SSTI_0X00100	STIL_0B01080	SVAC_0FU03640	SVIT_0A03410
SBAT_0B08660	SBOM_0B11420	SAPI_0E02440	SAPI_0A00650	SASI_0AJ00240	SBAC_0B17270	SBOM_0E01380	SCEL_0BA00100	SDAV_0J00590	DX65_0AD00420	SETC_0N00870	SFLO_0A05480	SGEO_0ES01850	SGRO_0CD00140	SKHA_0D01770	SKUO_0J00650		SMAG_0B04440	SPOT_0E00230	SPOW_0E02450	SRAT_0E01310	SROU_0C00820	SSCA_0C04640	SSIR_0C05080	SSOR_0EJ00110	SSTE_0AS00840	SSTI_0X00110	STIL_0B01070	SVAC_0FU03650	SVIT_0A03420
SBAT_0B08670	SBOM_0B11430	SAPI_0E02430	SAPI_0A00660	SASI_0AJ00250		SBOM_0E01390	SCEL_0BA00120	SDAV_0J00600	DX65_0AD00410	SETC_0N00860	SFLO_0A05470	SGEO_0ES01860	SGRO_0CD00130	SKHA_0R00270	SKUO_0J00640	SLAC_0BH00230	SMAG_0B04450	SPOT_0E00220	SPOW_0E02440	SRAT_0E01320	SROU_0C00810	SSCA_0C04630	SSIR_0C05090	SSOR_0EJ00120	SSTE_0GX00120	SSTI_0X00120	STIL_0B01060	SVAC_0FU03660	SVIT_0A03430
SBAT_0B08680	SBOM_0B11440	SAPI_0E02420	SAPI_0A00670	SASI_0AJ00260	SBAC_0B16510	SBOM_0E01400	SCEL_0BA00130	SDAV_0L00610	DX65_0AD00400	SETC_0N00430	SFLO_0A05460	SGEO_0ES01870	SGRO_0CD00120	SKHA_0R00180	SKUO_0J00630	SLAC_0BH00240	SMAG_0B04460	SPOT_0E00210	SPOW_0E02430	SRAT_0E01330	SROU_0AC00200	SSCA_0C04620	SSIR_0C05100		SSTE_0M00780	SSTI_0X00130	STIL_0B01050	SVAC_0FU03670	SVIT_0A03440
SBAT_0B08690	SBOM_0B11460	SAPI_0E02410	SAPI_0A00680	SASI_0AJ00270	SBAC_0B16520		SCEL_0M00970	SDAV_0B02160	DX65_0AD00390	SETC_0N00230	SFLO_0A05450	SGEO_0ES01880		SKHA_0R00170	SKUO_0J00620			SPOT_0E00200	SPOW_0E02420			SSCA_0C04610	SSIR_0C05110	SSOR_0CI00100		SSTI_0X00160	STIL_0B01040	SVAC_0FU03680
SBAT_0B08700	SBOM_0B11470	SAPI_0E02400	SAPI_0D03660	SASI_0AJ00280	SBAC_0B16530	SBOM_0E01420	SCEL_0M00980	SDAV_0B02170	DX65_0AE04040	SETC_0N00220	SFLO_0A05440	SGEO_0CH02490	SGRO_0D01030	SKHA_0R00160	SKUO_0J00610	SLAC_0N00700	SMAG_0A17580	SPOT_0B02010	SPOW_0E02410	SRAT_0E01020	SROU_0AC00380	SSCA_0C04600	SSIR_0C05120	SSOR_0VR00190	SSTE_0Y00220	SSTI_0AB00700	STIL_0S00360	SVAC_0HB00820	SVIT_0A03460
SBAT_0B08710	SBOM_0B11480	SAPI_0E02390	SAPI_0D03650	SASI_0AJ00290	SBAC_0B16540	SBOM_0E01430	SCEL_0M00990	SDAV_0B02180	DX65_0AE04030	SETC_0N00210	SFLO_0A05430	SGEO_0CH02480	SGRO_0D01040	SKHA_0R00150	SKUO_0J00600	SLAC_0N00690	SMAG_0A17570	SPOT_0B02000	SPOW_0E02400	SRAT_0E01010	SROU_0AC00370	SSCA_0C04590	SSIR_0C05130	SSOR_0VR00200	SSTE_0Y00230	SSTI_0AB00690	STIL_0S00370	SVAC_0HB00810	SVIT_0A03470
SBAT_0B08720	SBOM_0B11490	SAPI_0E02380	SAPI_0D03640	SASI_0AJ00300	SBAC_0B16550	SBOM_0E01440	SCEL_0M01000	SDAV_0B02190	DX65_0AE04020	SETC_0N00200	SFLO_0A05420	SGEO_0CH02470	SGRO_0D01050	SKHA_0R00140	SKUO_0J00590	SLAC_0AA00400	SMAG_0A17560	SPOT_0B01990	SPOW_0E02390	SRAT_0E01000	SROU_0AC00360	SSCA_0C04580	SSIR_0C05140	SSOR_0VR00210	SSTE_0Y00240	SSTI_0AB00680	STIL_0S00380	SVAC_0HB00800	SVIT_0P00470
SBAT_0B08730	SBOM_0B11500	SAPI_0E02370	SAPI_0D03630	SASI_0AJ00310	SBAC_0B16560	SBOM_0E01450	SCEL_0M01010	SDAV_0B02200	DX65_0AE03990	SETC_0N00190	SFLO_0A05410	SGEO_0CH02450	SGRO_0D01060	SKHA_0H00630	SKUO_0J00580	SLAC_0AA00410	SMAG_0A17550	SPOT_0B01960	SPOW_0E02380	SRAT_0E00990	SROU_0AC00350	SSCA_0C04570	SSIR_0C05150	SSOR_0VR00230		SSTI_0AB00650	STIL_0S00400	SVAC_0HB00780	SVIT_0P00480
SBAT_0B08740	SBOM_0B11510	SAPI_0E02360	SAPI_0D03570	SASI_0AJ00320	SBAC_0B16570	SBOM_0E01460	SCEL_0M01020	SDAV_0B02210	DX65_0AE03940	SETC_0N00180	SFLO_0A05400	SGEO_0CH02400	SGRO_0D01100	SKHA_0H00620	SKUO_0J00570	SLAC_0AA00420	SMAG_0A17520	SPOT_0B01910	SPOW_0E02370	SRAT_0E00980	SROU_0C01120	SSCA_0C04560	SSIR_0C05160	SSOR_0HM01630	SSTE_0HB00270	SSTI_0AB00590	STIL_0S00460	SVAC_0HB00730	SVIT_0P00460
SBAT_0B08750	SBOM_0B11530	SAPI_0E02350	SAPI_0D03590	SASI_0AJ00340	SBAC_0B16580	SBOM_0E01480	SCEL_0M01040	SDAV_0B02220		SETC_0N00160	SFLO_0A05380	SGEO_0CH02410		SKHA_0H00640	SKUO_0J00550	SLAC_0AA00430		SPOT_0B01920	SPOW_0E02340	SRAT_0E00970	SROU_0C01130	SSCA_0C04550	SSIR_0C05180	SSOR_0HM01650	SSTE_0HB00260	SSTI_0AB00610	STIL_0S00440	SVAC_0HB00740	SVIT_0K00830
SBAT_0B08760			SAPI_0D03600		SBAC_0B16590	SBOM_0E01490	SCEL_0M01060	SDAV_0B02230	DX65_0AE03960	SETC_0H00640	SFLO_0A05370	SGEO_0CH02420	SGRO_0D01090	SKHA_0H00650	SKUO_0J00540	SLAC_0AA00440	SMAG_0A17530	SPOT_0B01930	SPOW_0E02330	SRAT_0E00960	SROU_0C01140	SSCA_0C04540	SSIR_0C05190	SSOR_0HM01660	SSTE_0HB00250		STIL_0S00430	SVAC_0HB00750	SVIT_0AB00370
SBAT_0B08770	SBOM_0B11550	SAPI_0E02330	SAPI_0D03610	SASI_0AJ00360	SBAC_0B16600	SBOM_0E01500	SCEL_0M01070	SDAV_0B02240	DX65_0AE03970	SETC_0N00140	SFLO_0A05360	SGEO_0CH02430	SGRO_0D01080	SKHA_0AA00390	SKUO_0J00530			SPOT_0B01940		SRAT_0E00950	SROU_0C01150	SSCA_0C04530		SSOR_0HM01670		SSTI_0AB00630	STIL_0S00420	SVAC_0HB00760	SVIT_0A03490
SBAT_0B08780	SBOM_0B11570	SAPI_0E02320	SAPI_0D03620	SASI_0AJ00370	SBAC_0B16610	SBOM_0E01510	SCEL_0M01080	SDAV_0B02250	DX65_0AE03980	SETC_0N00120	SFLO_0A05350	SGEO_0CH02440	SGRO_0D01070	SKHA_0AA00400	SKUO_0J00520	SLAC_0AA00450	SMAG_0A17540	SPOT_0B01950	SPOW_0E02310	SRAT_0E00940	SROU_0C01160	SSCA_0C04520	SSIR_0C05210	SSOR_0HM01680	SSTE_0HB00240	SSTI_0AB00640	STIL_0S00410	SVAC_0HB00770	SVIT_0A03480
SBAT_0B08790	SBOM_0B11580	SAPI_0E02310	SAPI_0B04800	SASI_0AJ00380	SBAC_0B16620	SBOM_0E01530	SCEL_0M01090	SDAV_0B02260	DX65_0AI01660	SETC_0N00470	SFLO_0A05340	SGEO_0EI01280	SGRO_0DJ00100	SKHA_0AA00410	SKUO_0J00510	SLAC_0AA00460	SMAG_0C05450	SPOT_0F01240	SPOW_0E02300	SRAT_0E00930	SROU_0C00530	SSCA_0C04510	SSIR_0C05230	SSOR_0EY00360	SSTE_0HB00230	SSTI_0V00450	STIL_0V00550	SVAC_0FP00250	SVIT_0A00320
SBAT_0B08800	SBOM_0B11610	SAPI_0E02300	SAPI_0B04790	SASI_0AJ00390	SBAC_0B16630	SBOM_0E01540	SCEL_0M01100	SDAV_0B02270	DX65_0AI01650	SETC_0N00480	SFLO_0A05330	SGEO_0EI01290	SGRO_0DJ00110	SKHA_0AA00420	SKUO_0J00500	SLAC_0AA00470	SMAG_0C05440	SPOT_0F01250	SPOW_0E02290	SRAT_0E00920	SROU_0C00540	SSCA_0C04500	SSIR_0C05240	SSOR_0EY00350	SSTE_0HB00220	SSTI_0V00440	STIL_0V00560	SVAC_0FP00260	SVIT_0A00330
SBAT_0B08810	SBOM_0B11630		SAPI_0B04780		SBAC_0B16640		SCEL_0M01110	SDAV_0B02280	DX65_0AI01640	SETC_0N00490	SFLO_0A05320	SGEO_0EI01300	SGRO_0DJ00120	SKHA_0AA00430	SKUO_0J00490	SLAC_0AA00480	SMAG_0C05430	SPOT_0F01260	SPOW_0E02280	SRAT_0E00910	SROU_0F00710		SSIR_0C05250	SSOR_0EY00340	SSTE_0HB00210	SSTI_0V00430	STIL_0V00570	SVAC_0FP00270
SBAT_0B08820	SBOM_0B11640	SAPI_0I01320	SAPI_0B04770	SASI_0CK00100	SBAC_0B16650	SBOM_0AG00170	SCEL_0M01120	SDAV_0B02290	DX65_0AI01630	SETC_0N00500	SFLO_0A05310	SGEO_0EI01310	SGRO_0DJ00130	SKHA_0AA00440	SKUO_0J00480	SLAC_0AA00490	SMAG_0C05420	SPOT_0F01270	SPOW_0E02270	SRAT_0E00900	SROU_0C00550	SSCA_0C05230	SSIR_0C05270	SSOR_0EY00330	SSTE_0HB00200	SSTI_0V00420	STIL_0V00580	SVAC_0FP00280	SVIT_0N00380
SBAT_0B08830	SBOM_0B11650	SAPI_0I01330	SAPI_0B04760		SBAC_0B16660	SBOM_0AG00180	SCEL_0BQ00110	SDAV_0B02300	DX65_0AI01620	SETC_0N00510	SFLO_0A05300	SGEO_0EI01320	SGRO_0DJ00140	SKHA_0AA00450	SKUO_0J00470	SLAC_0Z00510		SPOT_0F01280	SPOW_0E02260			SSCA_0C05240	SSIR_0C05280	SSOR_0EY00320		SSTI_0V00410	STIL_0V00590	SVAC_0FP00290	SVIT_0N00370
SBAT_0B08840	SBOM_0B11660	SAPI_0I01340	SAPI_0B04750	SASI_0CK00120	SBAC_0B16680	SBOM_0AG00230	SCEL_0M01130	SDAV_0B02330	DX65_0AI01610	SETC_0N00420	SFLO_0A05290	SGEO_0EI01330	SGRO_0DJ00150	SKHA_0AA00460	SKUO_0J00460	SLAC_0Z00500	SMAG_0C05410	SPOT_0F01290	SPOW_0E02250	SRAT_0E00890	SROU_0C01170	SSCA_0C05250	SSIR_0C05290	SSOR_0EY00310	SSTE_0HB00180	SSTI_0V00400	STIL_0V00600	SVAC_0FP00300	SVIT_0D00110
SBAT_0B08850		SAPI_0I01360	SAPI_0B04740	SASI_0CK00130		SBOM_0AG00220	SCEL_0M01140	SDAV_0B02340	DX65_0AI01600	SETC_0N01070	SFLO_0A05280	SGEO_0EI01340		SKHA_0AK00320	SKUO_0J00450	SLAC_0Z00490	SMAG_0C02260	SPOT_0F01300	SPOW_0E02240	SRAT_0E00880	SROU_0C00990	SSCA_0C05260		SSOR_0ED00140	SSTE_0HB00170	SSTI_0V00390	STIL_0V00620		SVIT_0N00360
SBAT_0B08860
SBAT_0B08870	SBOM_0B11690	SAPI_0G00860	SAPI_0B04730	SASI_0CK00140		SBOM_0AR00170	SCEL_0M01150		DX65_0AI01590	SETC_0N01060	SFLO_0A05270	SGEO_0EI01350	SGRO_0DJ00160	SKHA_0AK00310	SKUO_0C02860		SMAG_0C02250	SPOT_0F01310	SPOW_0E02230	SRAT_0E00870	SROU_0C00980	SSCA_0C05270	SSIR_0C05320			SSTI_0V00380	STIL_0V00630	SVAC_0FP00320
SBAT_0B08880	SBOM_0B11700	SAPI_0G00850	SAPI_0B04720	SASI_0CK00150		SBOM_0AR00160	SCEL_0M01160		DX65_0AI01580	SETC_0N01050	SFLO_0A05260	SGEO_0EI01360	SGRO_0DJ00170	SKHA_0AK00300	SKUO_0C02850		SMAG_0C02240	SPOT_0F01320	SPOW_0E02220	SRAT_0E00860	SROU_0C00970	SSCA_0C05290	SSIR_0C05330			SSTI_0V00370	STIL_0V00640	SVAC_0FP00330	SVIT_0Z00260
SBAT_0B08890	SBOM_0B11710	SAPI_0E02290	SAPI_0B04710	SASI_0CK00160	SBAC_0B16690	SBOM_0E01550		SDAV_0B02350	DX65_0AI01570	SETC_0N01040	SFLO_0A05250	SGEO_0EI01370		SKHA_0AK00290	SKUO_0C02840				SPOW_0E02210			SSCA_0C05300	SSIR_0C05340			SSTI_0V00360	STIL_0V00650	SVAC_0FP00340	SVIT_0AE00210
SBAT_0B08900	SBOM_0B11720	SAPI_0A04700	SAPI_0B04700	SASI_0CJ00250	SBAC_0B16700	SBOM_0T00190	SCEL_0CZ00100		DX65_0AI01560	SETC_0N01030	SFLO_0A05240	SGEO_0EI01380	SGRO_0CA00270	SKHA_0AK00280	SKUO_0C02830	SLAC_0Z00320	SMAG_0C02230		SPOW_0E02200	SRAT_0E00850	SROU_0C00960	SSCA_0E00230	SSIR_0C05350	SSOR_0IZ00130	SSTE_0HB00160	SSTI_0V00350	STIL_0V00660	SVAC_0FP00350	SVIT_0G00690
SBAT_0B08910	SBOM_0B11730	SAPI_0A04710	SAPI_0B04690	SASI_0CJ00270	SBAC_0B16710	SBOM_0T00200	SCEL_0BF00100	SDAV_0AX00100	DX65_0AI01550	SETC_0N01020	SFLO_0A05230	SGEO_0EI01390	SGRO_0CA00260	SKHA_0AK00270	SKUO_0C02820	SLAC_0Z00330	SMAG_0C02220	SPOT_0L00100	SPOW_0E02190	SRAT_0E00840	SROU_0C00910	SSCA_0E00240	SSIR_0C05360	SSOR_0IZ00120	SSTE_0HB00150	SSTI_0V00340	STIL_0V00670	SVAC_0FP00360	SVIT_0G00700
SBAT_0B08920	SBOM_0B11740	SAPI_0B01700	SAPI_0B04680	SASI_0FK00150	SBAC_0B16720	SBOM_0T00310	SCEL_0BF00110	SDAV_0AX00110	DX65_0AI01540	SETC_0N01010	SFLO_0A05220	SGEO_0EI01400	SGRO_0CA00250	SKHA_0AK00260	SKUO_0C02810		SMAG_0C02210	SPOT_0L00110	SPOW_0E02180	SRAT_0E00830	SROU_0C00920	SSCA_0B07230	SSIR_0C05370	SSOR_0IZ00110	SSTE_0HB00140	SSTI_0V00330	STIL_0V00680	SVAC_0FP00370	SVIT_0J00270
SBAT_0B08930	SBOM_0B11750	SAPI_0B01710	SAPI_0B04670	SASI_0FE00100	SBAC_0B16730	SBOM_0T00320	SCEL_0BF00120	SDAV_0D01230	DX65_0AD03180	SETC_0N01000	SFLO_0A05210	SGEO_0EI01410	SGRO_0CA00240	SKHA_0AK00250	SKUO_0C02800	SLAC_0Z00340	SMAG_0C02200	SPOT_0AK00100	SPOW_0E02170	SRAT_0E00820	SROU_0C00930	SSCA_0E00130	SSIR_0C05380		SSTE_0GQ00230	SSTI_0V00320	STIL_0V00690	SVAC_0FP00380	SVIT_0J00280
SBAT_0B08940	SBOM_0B11760	SAPI_0B01720	SAPI_0B04660	SASI_0FE00110	SBAC_0B16740	SBOM_0T00330	SCEL_0BF00130	SDAV_0D01220	DX65_0AD03190	SETC_0N00990	SFLO_0A05200	SGEO_0EI01420	SGRO_0CA00230	SKHA_0AK00240	SKUO_0C02790	SLAC_0Z00350	SMAG_0C02190	SPOT_0AK00110	SPOW_0E02160	SRAT_0E00810	SROU_0C00940	SSCA_0E00150	SSIR_0C05390	SSOR_0ND00100	SSTE_0GQ00220	SSTI_0V00310	STIL_0V00700	SVAC_0FP00390	SVIT_0J00290
SBAT_0B08950	SBOM_0B11770	SAPI_0N00540	SAPI_0B04650	SASI_0FE00120	SBAC_0B16750	SBOM_0V00190	SCEL_0BF00140	SDAV_0D01210	DX65_0AD03200	SETC_0N00980	SFLO_0A05190	SGEO_0EI01430		SKHA_0AK00230	SKUO_0C02780			SPOT_0AK00120	SPOW_0E02150			SSCA_0E00140	SSIR_0C05400			SSTI_0V00300	STIL_0V00710	SVAC_0FP00400	SVIT_0P00510
SBAT_0B08960	SBOM_0B11780	SAPI_0N00550	SAPI_0B04640	SASI_0EF00100		SBOM_0V00180	SCEL_0BF00150		DX65_0AD03220	SETC_0N00300	SFLO_0A05180	SGEO_0EI01440	SGRO_0CA00220	SKHA_0AK00220	SKUO_0C02770		SMAG_0C02180	SPOT_0AK00140	SPOW_0E02140	SRAT_0E00800	SROU_0C01280	SSCA_0A05250	SSIR_0C05410	SSOR_0AM00220		SSTI_0V00290	STIL_0V00720	SVAC_0FP00410	SVIT_0P00500
SBAT_0B08970	SBOM_0B11790	SAPI_0G01970	SAPI_0B04630	SASI_0CJ00230	SBAC_0B16760	SBOM_0H00840	SCEL_0BF00160	SDAV_0D01200	DX65_0AD03230	SETC_0N00290	SFLO_0A05170	SGEO_0EI01450	SGRO_0CA00210	SKHA_0AK00210	SKUO_0C02760	SLAC_0Z00360	SMAG_0C02170	SPOT_0AK00150	SPOW_0E02130	SRAT_0E00790	SROU_0C01270	SSCA_0E00210	SSIR_0C05420	SSOR_0AM00210	SSTE_0GQ00210	SSTI_0V00280	STIL_0V00730	SVAC_0FP00420	SVIT_0G01660
SBAT_0B08980	SBOM_0B11800			SASI_0CJ00220				SDAV_0AL00210	DX65_0AD03240	SETC_0N00280	SFLO_0A05160	SGEO_0EI01460	SGRO_0CA00200		SKUO_0C02750		SMAG_0C02160	SPOT_0AK00170	SPOW_0E02120		SROU_0C01260		SSIR_0C05430	SSOR_0AM00200	SSTE_0GQ00200	SSTI_0V00270	STIL_0V00740	SVAC_0FP00430	SVIT_0G01670
SBAT_0B08990	SBOM_0B11810	SAPI_0A05460	SAPI_0B04620	SASI_0CJ00210		SBOM_0H00850	SCEL_0BF00170		DX65_0AD03250	SETC_0N00270	SFLO_0A05150	SGEO_0EI01470	SGRO_0CA00190	SKHA_0G01860	SKUO_0C02740	SLAC_0Z00370	SMAG_0C02150	SPOT_0AK00180	SPOW_0E02110	SRAT_0E00780	SROU_0C01250	SSCA_0E00200	SSIR_0C05440	SSOR_0AM00190		SSTI_0V00260	STIL_0V00750	SVAC_0FP00440	SVIT_0G01680
SBAT_0B09000	SBOM_0B11820	SAPI_0A05450	SAPI_0B04610	SASI_0CJ00200	SBAC_0B16770	SBOM_0H00860	SCEL_0BF00180	SDAV_0D01190	DX65_0AD03260	SETC_0N00260	SFLO_0A05140	SGEO_0EI01480		SKHA_0G01870	SKUO_0C02730	SLAC_0Z00380		SPOT_0AK00190	SPOW_0E02100			SSCA_0E00190	SSIR_0C05450	SSOR_0AM00180		SSTI_0V00250	STIL_0V00760	SVAC_0FP00450	SVIT_0G01690
SBAT_0B09010	SBOM_0B11830	SAPI_0N00560	SAPI_0B04600	SASI_0BH00250	SBAC_0B16780	SBOM_0V00170	SCEL_0BF00190	SDAV_0D01180	DX65_0AD03270	SETC_0N00250	SFLO_0A05130	SGEO_0EI01490	SGRO_0CA00180	SKHA_0AA00480	SKUO_0C02720	SLAC_0Z00390	SMAG_0C02140	SPOT_0AK00200	SPOW_0E02090	SRAT_0E00770	SROU_0AC00330	SSCA_0A05260	SSIR_0C05460	SSOR_0AM00170	SSTE_0GQ00190	SSTI_0V00240	STIL_0V00770	SVAC_0FP00460	SVIT_0P00490
SBAT_0B09020	SBOM_0B11840		SAPI_0B04590	SASI_0BH00240		SBOM_0H00810	SCEL_0BF00200	SDAV_0P00860		SETC_0N00240	SFLO_0A05120	SGEO_0EI01500		SKHA_0AA00470	SKUO_0C02710			SPOT_0AK00210				SSCA_0A05270	SSIR_0C05470	SSOR_0AM00160		SSTI_0V00230	STIL_0V00780	SVAC_0FP00470
SBAT_0B09030					SBAC_0B16800	SBOM_0H00800		SDAV_0P00870		SETC_0N00340				SKHA_0AS00150						SRAT_0E01180			SSIR_0C05480
SBAT_0B09040	SBOM_0B11850	SAPI_0G02050	SAPI_0B04580	SASI_0CO00230	SBAC_0B16810	SBOM_0H00790	SCEL_0BF00210	SDAV_0P00880		SETC_0N00350	SFLO_0A05110	SGEO_0EI01510	SGRO_0CA00170	SKHA_0AS00140	SKUO_0C02700	SLAC_0Z00400	SMAG_0C02130	SPOT_0AK00220	SPOW_0E02070	SRAT_0E00760	SROU_0AC00300	SSCA_0A02990	SSIR_0C05490	SSOR_0AM00150	SSTE_0CX00600	SSTI_0V00220	STIL_0V00790	SVAC_0FP00480	SVIT_0G00900
SBAT_0B09050	SBOM_0B11860	SAPI_0G01260	SAPI_0B04570	SASI_0T00120	SBAC_0B16820	SBOM_0AS00250	SCEL_0BF00220	SDAV_0P00890	DX65_0AD03300	SETC_0N00360	SFLO_0A05100	SGEO_0EI01520	SGRO_0CA00160	SKHA_0N00560	SKUO_0C02690	SLAC_0Z00410	SMAG_0C02120	SPOT_0AK00230	SPOW_0E02060	SRAT_0E00750	SROU_0C01230	SSCA_0A02920	SSIR_0C05500	SSOR_0AM00140	SSTE_0CX00610	SSTI_0V00210	STIL_0V00800	SVAC_0FP00490	SVIT_0AB00470
SBAT_0B09060	SBOM_0B11870	SAPI_0B01500	SAPI_0B04560	SASI_0T00110	SBAC_0B16830	SBOM_0AS00240	SCEL_0BF00230	SDAV_0P00900	DX65_0AD03310	SETC_0N00370	SFLO_0A05090	SGEO_0EI01530	SGRO_0CA00150	SKHA_0N00550	SKUO_0C02680		SMAG_0C02110	SPOT_0N00290	SPOW_0E02050	SRAT_0E00740	SROU_0C01220	SSCA_0A02940	SSIR_0C05510	SSOR_0AM00130	SSTE_0CX00620	SSTI_0V00200	STIL_0V00810	SVAC_0FP00500
SBAT_0B09070	SBOM_0B11880	SAPI_0B00440	SAPI_0B04550	SASI_0CO00270	SBAC_0B16840	SBOM_0AS00230	SCEL_0BF00240	SDAV_0P00910	DX65_0AD03320	SETC_0N00380	SFLO_0A05080	SGEO_0EI01540	SGRO_0CA00140	SKHA_0N00540	SKUO_0C02670	SLAC_0Z00420	SMAG_0C02100	SPOT_0N00280	SPOW_0E02040	SRAT_0E00730	SROU_0C01210	SSCA_0A02950	SSIR_0C05520	SSOR_0AM00120	SSTE_0CX00630	SSTI_0V00190	STIL_0V00820	SVAC_0FP00510	SVIT_0K01550
SBAT_0B09080	SBOM_0B11890	SAPI_0B00430	SAPI_0B04530	SASI_0CO00260	SBAC_0B16850	SBOM_0AS00220	SCEL_0BF00250	SDAV_0P00920	DX65_0AD03340	SETC_0N00390	SFLO_0A05070	SGEO_0EI01560	SGRO_0H00910	SKHA_0N00530	SKUO_0C02660	SLAC_0Z00430	SMAG_0C02080	SPOT_0N00250	SPOW_0E02030	SRAT_0E00710	SROU_0C01200	SSCA_0A02960	SSIR_0C05530	SSOR_0AM00100	SSTE_0CX00640	SSTI_0V00170	STIL_0V00830	SVAC_0FP00530	SVIT_0K01560
SBAT_0B09090	SBOM_0B11900	SAPI_0B00420	SAPI_0B04520	SASI_0CO00250	SBAC_0B16860	SBOM_0AS00210	SCEL_0BF00260	SDAV_0P00930	DX65_0AD03350	SETC_0N00400	SFLO_0A05060	SGEO_0EI01570	SGRO_0H00900	SKHA_0N00520	SKUO_0C02650	SLAC_0Z00440	SMAG_0C02070	SPOT_0N00240	SPOW_0E02020	SRAT_0E00700	SROU_0C01190	SSCA_0A02970	SSIR_0C05540	SSOR_0BW00180	SSTE_0CX00650	SSTI_0V00160	STIL_0V00840	SVAC_0FP00540	SVIT_0K01570
SBAT_0B09100	SBOM_0B11910	SAPI_0B00100	SAPI_0B04510	SASI_0CO00240	SBAC_0B16870	SBOM_0AS00200	SCEL_0BF00270	SDAV_0Y00540	DX65_0AD03360	SETC_0N00410	SFLO_0A05050	SGEO_0EI01580	SGRO_0H00890	SKHA_0N00510	SKUO_0C02640	SLAC_0Z00450	SMAG_0C02060	SPOT_0N00230	SPOW_0E02010	SRAT_0E00690	SROU_0C01180	SSCA_0A02980	SSIR_0C05550	SSOR_0BW00130	SSTE_0GO00230	SSTI_0V00150	STIL_0V00850	SVAC_0FP00550	SVIT_0K01580
SBAT_0B09110	SBOM_0B11920	SAPI_0B01580	SAPI_0B04500	SASI_0T00130	SBAC_0B16880	SBOM_0AS00190	SCEL_0BF00280	SDAV_0Y00570	DX65_0AD03370	SETC_0N01080	SFLO_0A05040	SGEO_0EI01590	SGRO_0H00880	SKHA_0N00500	SKUO_0C02630	SLAC_0Z00460	SMAG_0C02050	SPOT_0N00220	SPOW_0E02000	SRAT_0E00680	SROU_0C01000	SSCA_0A02930	SSIR_0C05560	SSOR_0BW00120	SSTE_0GO00240	SSTI_0V00140	STIL_0V00860	SVAC_0FP00560	SVIT_0K01670
SBAT_0B09120	SBOM_0B11930	SAPI_0B01590	SAPI_0B04490	SASI_0T00140	SBAC_0B16890	SBOM_0AS00180	SCEL_0BF00290	SDAV_0AL00260	DX65_0AD03380	SETC_0N01090	SFLO_0A05030	SGEO_0EI01600	SGRO_0H00870	SKHA_0N00490	SKUO_0C02620	SLAC_0Z00480	SMAG_0C02040	SPOT_0N00210	SPOW_0E01990	SRAT_0E00670	SROU_0C01010	SSCA_0A02910	SSIR_0C05570	SSOR_0BW00110	SSTE_0GO00250	SSTI_0V00130	STIL_0V00870	SVAC_0FP00570	SVIT_0K01660
SBAT_0B09130	SBOM_0B11940	SAPI_0B01600	SAPI_0B04480	SASI_0T00150	SBAC_0B16900	SBOM_0AS00170	SCEL_0BF00310	SDAV_0AL00230		SETC_0N01110	SFLO_0A05020	SGEO_0EI01610		SKHA_0N00480	SKUO_0C02610		SMAG_0C02030	SPOT_0N00200	SPOW_0E01980			SSCA_0A02900	SSIR_0C05580			SSTI_0V00120		SVAC_0FP00580	SVIT_0K01650
SBAT_0B09140	SBOM_0B11950	SAPI_0B01610	SAPI_0B04470	SASI_0T00160	SBAC_0B16910	SBOM_0AS00160	SCEL_0BF00330	SDAV_0AB00330	DX65_0AD03400	SETC_0N01130	SFLO_0P00390	SGEO_0EI01620	SGRO_0H00860	SKHA_0N00470	SKUO_0C02600	SLAC_0Z00310	SMAG_0C02020	SPOT_0N00190	SPOW_0E01970	SRAT_0E00640	SROU_0C01040	SSCA_0A02880	SSIR_0C05590	SSOR_0GM00100	SSTE_0AV00140	SSTI_0V00110	STIL_0W00120	SVAC_0FP00590	SVIT_0K01640
SBAT_0B09150	SBOM_0B11960	SAPI_0N01090	SAPI_0B04460	SASI_0CP00230		SBOM_0B04390	SCEL_0BF00340		DX65_0AD03410	SETC_0N01140	SFLO_0P00400	SGEO_0EI01630		SKHA_0N00310	SKUO_0C02590			SPOT_0N00180	SPOW_0E01960			SSCA_0A06310	SSIR_0C05600			SSTI_0V00100	STIL_0W00130	SVAC_0FP00600	SVIT_0H00610
SBAT_0B09160	SBOM_0B11970	SAPI_0B01620	SAPI_0B04450	SASI_0T00170	SBAC_0B16920	SBOM_0AS00150	SCEL_0BF00350	SDAV_0AB00320	DX65_0AD03420	SETC_0N01150	SFLO_0P00410	SGEO_0EI01640	SGRO_0J00370	SKHA_0N00320	SKUO_0C02580	SLAC_0Z00280		SPOT_0N00170	SPOW_0E01950	SRAT_0E00630	SROU_0C01050	SSCA_0A02870	SSIR_0C05610	SSOR_0JM00110	SSTE_0AV00150	SSTI_0X00750	STIL_0T00140	SVAC_0FR00270	SVIT_0K01620
SBAT_0B09170	SBOM_0B11980	SAPI_0B01630	SAPI_0B04440	SASI_0T00180	SBAC_0B16930	SBOM_0AS00140	SCEL_0BF00360	SDAV_0AB00180	DX65_0AI08710	SETC_0N01160	SFLO_0P00420	SGEO_0EI01650	SGRO_0BM00210	SKHA_0N00330	SKUO_0C02570	SLAC_0Z00290	SMAG_0C02010	SPOT_0BS00290	SPOW_0E01940	SRAT_0E00620	SROU_0C01060	SSCA_0A02860	SSIR_0C05620	SSOR_0JM00100	SSTE_0W00200	SSTI_0X00740	STIL_0W00140	SVAC_0FR00260	SVIT_0K01600
SBAT_0B09180	SBOM_0B11990	SAPI_0B01640	SAPI_0B04430	SASI_0T00190	SBAC_0B16940	SBOM_0AS00120	SCEL_0BF00370	SDAV_0AB00190	DX65_0AI08720	SETC_0N01170	SFLO_0P00430	SGEO_0EI01660		SKHA_0N00340	SKUO_0C02560	SLAC_0Z00300		SPOT_0BZ00110	SPOW_0E01930			SSCA_0A02850	SSIR_0C05630	SSOR_0CJ00410	SSTE_0W00210	SSTI_0X00730	STIL_0W00150	SVAC_0FR00250	SVIT_0K01680
SBAT_0B09190	SBOM_0B12000	SAPI_0G00960	SAPI_0B04420	SASI_0T00200		SBOM_0AS00110	SCEL_0AH00140		DX65_0AI08730	SETC_0N00850	SFLO_0P00440	SGEO_0EI01670	SGRO_0H00830	SKHA_0N00350	SKUO_0C02550			SPOT_0BS00310	SPOW_0E01920	SRAT_0AB00210	SROU_0C00800	SSCA_0A02840	SSIR_0C05640	SSOR_0CP00140		SSTI_0X00720	STIL_0W00160	SVAC_0FR00240	SVIT_0K01690
SBAT_0B09200	SBOM_0B12010		SAPI_0B04410	SASI_0T00210	SBAC_0B15630				DX65_0AI08740	SETC_0N00840	SFLO_0P00530	SGEO_0EI01680		SKHA_0N00360	SKUO_0C02540	SLAC_0B00370						SSCA_0A02830	SSIR_0C05650			SSTI_0X00710	STIL_0W00170	SVAC_0FR00230	SVIT_0K01700
SBAT_0B09210	SBOM_0B12020	SAPI_0G00980	SAPI_0B04400	SASI_0T00220	SBAC_0B15620	SBOM_0AC00320	SCEL_0AH00120	SDAV_0M00280	DX65_0AI08750	SETC_0N00830	SFLO_0P00520	SGEO_0EI01690	SGRO_0H00820	SKHA_0N00370	SKUO_0C02530	SLAC_0B00380	SMAG_0A09290	SPOT_0EZ00100	SPOW_0E01830	SRAT_0AB00200	SROU_0C00790	SSCA_0A02820	SSIR_0C05660	SSOR_0LI00100	SSTE_0GI00580	SSTI_0X00700	STIL_0W00180	SVAC_0FR00220	SVIT_0K01710
SBAT_0B09220	SBOM_0B12030	SAPI_0G00990	SAPI_0B04390	SASI_0T00230	SBAC_0B15610	SBOM_0AC00310	SCEL_0AH00110	SDAV_0M00290	DX65_0AI08760	SETC_0N00820	SFLO_0P00510	SGEO_0EI01700		SKHA_0N00380	SKUO_0C02520			SPOT_0AC00100	SPOW_0E01840			SSCA_0A02810	SSIR_0C05670			SSTI_0X00690	STIL_0W00190	SVAC_0FR00210	SVIT_0K01720
SBAT_0B09230	SBOM_0B12040	SAPI_0G01000	SAPI_0B04380	SASI_0T00240	SBAC_0B15600	SBOM_0AC00300	SCEL_0AH00100	SDAV_0M00300	DX65_0AI08770			SGEO_0EI01710	SGRO_0H00810	SKHA_0N00390	SKUO_0C02510	SLAC_0B00390	SMAG_0A09270	SPOT_0AC00110	SPOW_0E01850	SRAT_0AB00190		SSCA_0A02800	SSIR_0C05680	SSOR_0FP00100	SSTE_0GI00590	SSTI_0X00680	STIL_0D00870	SVAC_0FR00200	SVIT_0K01730
SBAT_0B09240	SBOM_0B12050	SAPI_0G01010	SAPI_0B04370	SASI_0T00250	SBAC_0B15590	SBOM_0AC00290	SCEL_0CI00180	SDAV_0M00310	DX65_0AI08780	SETC_0N00810	SFLO_0P00500	SGEO_0EI01720	SGRO_0H00800	SKHA_0N00400	SKUO_0C02500	SLAC_0B00400	SMAG_0A09260	SPOT_0AC00120	SPOW_0E01860	SRAT_0AB00180	SROU_0C00780	SSCA_0A02790	SSIR_0C05690	SSOR_0FP00110	SSTE_0GI00600	SSTI_0X00670	STIL_0D00880	SVAC_0FR00190	SVIT_0K01740
SBAT_0B09250	SBOM_0B12060	SAPI_0G01020	SAPI_0B04360	SASI_0T00260	SBAC_0B15580	SBOM_0AC00280	SCEL_0CI00170	SDAV_0M00320	DX65_0AI08790	SETC_0N00800	SFLO_0P00490	SGEO_0EI01730	SGRO_0H00790	SKHA_0N00410	SKUO_0C02490	SLAC_0B00410	SMAG_0A09250	SPOT_0AC00130	SPOW_0E01870	SRAT_0AB00170	SROU_0C00770	SSCA_0A02780	SSIR_0C05700	SSOR_0FP00120	SSTE_0GI00610	SSTI_0X00660	STIL_0B00540	SVAC_0FR00180	SVIT_0K01750
SBAT_0B09260	SBOM_0B12070	SAPI_0G01030	SAPI_0B04350	SASI_0T00270	SBAC_0B15570	SBOM_0AC00270	SCEL_0CI00160	SDAV_0M00330	DX65_0AI08800	SETC_0N00780	SFLO_0P00480	SGEO_0EI01740	SGRO_0H00780	SKHA_0N00420	SKUO_0C02480	SLAC_0B00420	SMAG_0A09240	SPOT_0AC00140	SPOW_0E01880	SRAT_0AB00160	SROU_0C00750	SSCA_0A02770	SSIR_0C05710	SSOR_0FP00130	SSTE_0GI00620	SSTI_0X00650	STIL_0B00550	SVAC_0FR00170	SVIT_0K01760
SBAT_0B09270	SBOM_0B12080	SAPI_0G01040	SAPI_0B04340	SASI_0T00280	SBAC_0B15560	SBOM_0AC00250	SCEL_0CI00150	SDAV_0M00340	DX65_0AI08810	SETC_0N00770	SFLO_0P00470	SGEO_0EI01750	SGRO_0H00770	SKHA_0N00430	SKUO_0C02470		SMAG_0A09230	SPOT_0AC00150	SPOW_0E01890		SROU_0C00740	SSCA_0A02760	SSIR_0C05720	SSOR_0VD00190		SSTI_0X00640	STIL_0B00560	SVAC_0FR00160	SVIT_0K01770
SBAT_0B09280	SBOM_0B12090	SAPI_0A06010	SAPI_0B04330	SASI_0U00580	SBAC_0B15550	SBOM_0A05350	SCEL_0CI00140	SDAV_0M00350	DX65_0AI08820	SETC_0N00760	SFLO_0P00460	SGEO_0EI01760	SGRO_0H00760	SKHA_0N00440	SKUO_0C02460	SLAC_0AA00270	SMAG_0A09220	SPOT_0AC00160	SPOW_0E01900	SRAT_0AB00150	SROU_0C00730	SSCA_0C01850	SSIR_0C05730	SSOR_0GV00100	SSTE_0GI00630	SSTI_0X00630	STIL_0B00570	SVAC_0EX00440	SVIT_0O00570
SBAT_0B09290	SBOM_0B12100	SAPI_0F00610	SAPI_0A01800	SASI_0CA00100		SBOM_0D02720	SCEL_0BF00380		DX65_0X00600	SETC_0N01180		SGEO_0ER00130	SGRO_0GH00100	SKHA_0N00450	SKUO_0C02450		SMAG_0A09620	SPOT_0DC00140				SSCA_0C01860	SSIR_0C05740	SSOR_0RE00170		SSTI_0AL00350	STIL_0AA00360	SVAC_0GH00140	SVIT_0E01700
SBAT_0B09300	SBOM_0B12110	SAPI_0A06000	SAPI_0B04320	SASI_0CA00110	SBAC_0B15540	SBOM_0A05340	SCEL_0S00210	SDAV_0M00360	DX65_0AI08830	SETC_0M00110	SFLO_0P00450	SGEO_0EI01770	SGRO_0H00750	SKHA_0N00460	SKUO_0C02440	SLAC_0AA00260	SMAG_0A09200	SPOT_0AC00180	SPOW_0E01910	SRAT_0V00440	SROU_0P00790	SSCA_0C01870	SSIR_0C05750	SSOR_0BR00150	SSTE_0GI00640	SSTI_0X00620	STIL_0B00580	SVAC_0EX00430	SVIT_0O00560
SBAT_0B09310	SBOM_0B12120	SAPI_0A05990	SAPI_0B04310	SASI_0CA00120	SBAC_0B15530	SBOM_0A05330	SCEL_0G01150	SDAV_0Q00420	DX65_0AI08840	SETC_0F01790	SFLO_0P00540	SGEO_0EI01780	SGRO_0H00740	SKHA_0H00840	SKUO_0C02430	SLAC_0AA00250	SMAG_0A09190	SPOT_0AC00190	SPOW_0E01810	SRAT_0J00750	SROU_0AQ00200	SSCA_0C01880	SSIR_0C05760	SSOR_0BR00140	SSTE_0GI00650	SSTI_0X00610	STIL_0B00590	SVAC_0EX00420	SVIT_0O00550
SBAT_0B09320	SBOM_0B12130	SAPI_0A05980	SAPI_0B04300	SASI_0CA00130	SBAC_0B15520	SBOM_0A05320	SCEL_0G01140	SDAV_0Q00410	DX65_0AI08850	SETC_0F01800	SFLO_0P00550	SGEO_0EI01790	SGRO_0H00730	SKHA_0H00850	SKUO_0C02420	SLAC_0AA00240	SMAG_0A09180	SPOT_0AC00200	SPOW_0E01800	SRAT_0J00740	SROU_0AQ00190	SSCA_0C01890	SSIR_0C05770	SSOR_0BR00130	SSTE_0GI00660	SSTI_0X00600	STIL_0B00600	SVAC_0EX00410	SVIT_0O00540
SBAT_0B09330	SBOM_0B12140	SAPI_0A05970	SAPI_0B04290	SASI_0CA00140	SBAC_0B15510	SBOM_0A05310	SCEL_0G01130	SDAV_0Q00400	DX65_0AI08860	SETC_0F01810	SFLO_0P00560	SGEO_0EI01800	SGRO_0H00720	SKHA_0H00860	SKUO_0C02410	SLAC_0AA00230	SMAG_0A09170	SPOT_0AC00210	SPOW_0E01790	SRAT_0J00730	SROU_0AQ00180	SSCA_0C01900	SSIR_0C05780	SSOR_0BR00110	SSTE_0GI00670	SSTI_0X00590	STIL_0B00610	SVAC_0EX00400	SVIT_0O00530
SBAT_0B09340	SBOM_0B12150	SAPI_0A05960	SAPI_0B04280	SASI_0CA00150	SBAC_0B15500	SBOM_0A05300	SCEL_0AC00140	SDAV_0Q00390	DX65_0AI08870	SETC_0H01770	SFLO_0P00570	SGEO_0EI01810	SGRO_0H00710	SKHA_0F01990	SKUO_0C02400	SLAC_0AA00220	SMAG_0A09160	SPOT_0AC00220	SPOW_0E01780	SRAT_0C01190	SROU_0F01030	SSCA_0C01910	SSIR_0C05790	SSOR_0BR00100	SSTE_0GI00680	SSTI_0X00580	STIL_0B00620	SVAC_0EX00390	SVIT_0O00520
SBAT_0B09350	SBOM_0B12160	SAPI_0G01070	SAPI_0B04270	SASI_0T00310	SBAC_0B15490	SBOM_0AC00220	SCEL_0AC00150	SDAV_0D00520	DX65_0AI08880	SETC_0H01790	SFLO_0P00580	SGEO_0EI01820	SGRO_0H00700	SKHA_0F02000	SKUO_0C02390	SLAC_0AA00170	SMAG_0A09150	SPOT_0AC00230	SPOW_0E01770	SRAT_0C01180	SROU_0F01040	SSCA_0A02710	SSIR_0C05800	SSOR_0DN00180	SSTE_0DT00360	SSTI_0X00570	STIL_0B00630	SVAC_0EX00380	SVIT_0K01800
SBAT_0B09360	SBOM_0B12170	SAPI_0G01060	SAPI_0B04260	SASI_0T00300	SBAC_0B15480	SBOM_0AC00230	SCEL_0AC00160	SDAV_0D00510	DX65_0AI08890	SETC_0H01800	SFLO_0P00590	SGEO_0EI01830	SGRO_0H00690	SKHA_0F02010	SKUO_0C02380	SLAC_0AA00180	SMAG_0A09140	SPOT_0AC00240	SPOW_0E01760	SRAT_0C01170	SROU_0F01050	SSCA_0A02720	SSIR_0C05810	SSOR_0DN00170	SSTE_0DT00370	SSTI_0X00560	STIL_0B00640	SVAC_0EX00370	SVIT_0K01790
SBAT_0B09370	SBOM_0B00630	SAPI_0G01050	SAPI_0B04250	SASI_0T00290	SBAC_0B15470	SBOM_0AC00240	SCEL_0AC00170	SDAV_0D00500	DX65_0AI08900	SETC_0AS00120	SFLO_0P00600	SGEO_0EI01840	SGRO_0H00680	SKHA_0F02020	SKUO_0C02370	SLAC_0AA00190	SMAG_0A09130	SPOT_0AC00250	SPOW_0E01750	SRAT_0C01160	SROU_0F01060	SSCA_0A02750	SSIR_0C05820	SSOR_0DN00160	SSTE_0DT00380	SSTI_0X00550	STIL_0B00650	SVAC_0EX00360	SVIT_0K01780
SBAT_0B09380	SBOM_0B00620	SAPI_0A06020	SAPI_0B04240	SASI_0U00570	SBAC_0B15460	SBOM_0A05360	SCEL_0AC00180	SDAV_0D00490	DX65_0AI08910	SETC_0AS00110	SFLO_0P00610	SGEO_0EI01850	SGRO_0H00670	SKHA_0F02030	SKUO_0C02360	SLAC_0AA00200	SMAG_0A09120	SPOT_0AC00260	SPOW_0E01740	SRAT_0C01150	SROU_0F01070	SSCA_0C01840	SSIR_0C05830	SSOR_0DN00150	SSTE_0DT00390	SSTI_0X00540	STIL_0B00660	SVAC_0EX00350	SVIT_0O00580
SBAT_0B09390														SKHA_0Q00640
SBAT_0B09400	SBOM_0B00610	SAPI_0A06030	SAPI_0B04230	SASI_0U00560	SBAC_0B15450	SBOM_0A05370	SCEL_0AC00190	SDAV_0D00480	DX65_0AI08920	SETC_0I00100	SFLO_0P00620	SGEO_0EI01860	SGRO_0H00660	SKHA_0F02040	SKUO_0C02350	SLAC_0AA00210	SMAG_0A09110	SPOT_0AC00270	SPOW_0E01730	SRAT_0C01140	SROU_0F01080	SSCA_0C01830	SSIR_0C05840	SSOR_0DN00140	SSTE_0DT00400	SSTI_0X00530	STIL_0B00670	SVAC_0EX00340	SVIT_0O00600
SBAT_0B09410	SBOM_0B00600	SAPI_0A06050	SAPI_0B04220	SASI_0U00530	SBAC_0B15430	SBOM_0A05390	SCEL_0AC00210	SDAV_0BN00100	DX65_0AI08950	SETC_0I00120	SFLO_0P00650	SGEO_0EI01880	SGRO_0H00640	SKHA_0F02070	SKUO_0C02320	SLAC_0AA00150	SMAG_0A09080	SPOT_0AC00290	SPOW_0E01700	SRAT_0C01110	SROU_0F01100	SSCA_0C01810	SSIR_0C05860	SSOR_0DN00110	SSTE_0GQ00380	SSTI_0X00510	STIL_0B00680	SVAC_0EX00310	SVIT_0O00630
SBAT_0B09420	SBOM_0B00590	SAPI_0A06060	SAPI_0B04210	SASI_0U00520	SBAC_0B15420	SBOM_0A05400	SCEL_0AC00220		DX65_0AI08960	SETC_0I00130	SFLO_0P00660	SGEO_0EI01890	SGRO_0H00630	SKHA_0F02080	SKUO_0C02310	SLAC_0AA00140	SMAG_0A09070	SPOT_0AC00300	SPOW_0E01690	SRAT_0C01100	SROU_0F01110	SSCA_0C01800	SSIR_0C05870	SSOR_0DN00100	SSTE_0GQ00370	SSTI_0X00500	STIL_0B00690	SVAC_0EX00300	SVIT_0O00640
SBAT_0B09430	SBOM_0B00580	SAPI_0A06070	SAPI_0B04130	SASI_0U00510	SBAC_0B15410	SBOM_0A05420	SCEL_0AC00230	SDAV_0L01110	DX65_0AI09040	SETC_0I00140	SFLO_0P00670	SGEO_0EI01970	SGRO_0H00570	SKHA_0F02090	SKUO_0C02300	SLAC_0N00520	SMAG_0A09010	SPOT_0AC00380	SPOW_0E01680	SRAT_0C01090	SROU_0F01120	SSCA_0C01790	SSIR_0C05880	SSOR_0CR00120	SSTE_0GQ00360	SSTI_0X00420	STIL_0B00770	SVAC_0EX00220	SVIT_0O00650
SBAT_0B09440							SCEL_0AC00240			SETC_0I00150	SFLO_0P00680								SPOW_0E01670
SBAT_0B09450	SBOM_0B00570	SAPI_0A06080	SAPI_0B04140	SASI_0U00490	SBAC_0B15400	SBOM_0A05430	SCEL_0AC00250	SDAV_0L01100	DX65_0AI09030	SETC_0I00160	SFLO_0P00690	SGEO_0EI01960		SKHA_0F02100	SKUO_0C02290	SLAC_0N00510		SPOT_0AC00370	SPOW_0E01660			SSCA_0C01780	SSIR_0C05890	SSOR_0BJ00140	SSTE_0GQ00350	SSTI_0X00430	STIL_0B00760	SVAC_0EX00230	SVIT_0O00660
SBAT_0B09460	SBOM_0B00560	SAPI_0J00100	SAPI_0B04150	SASI_0U00480	SBAC_0B15390	SBOM_0A05440	SCEL_0L00920	SDAV_0D01550	DX65_0AI09020	SETC_0F01780	SFLO_0P00700	SGEO_0EI01950	SGRO_0H00580	SKHA_0H00830	SKUO_0C02280	SLAC_0N00500	SMAG_0A09020	SPOT_0AC00360	SPOW_0E01650	SRAT_0J00760	SROU_0AQ00210	SSCA_0C01770	SSIR_0C05900	SSOR_0BJ00130	SSTE_0GQ00340	SSTI_0X00440	STIL_0B00750	SVAC_0EX00240	SVIT_0O00670
SBAT_0B09470	SBOM_0B00550	SAPI_0J00110	SAPI_0B04160	SASI_0U00470	SBAC_0B15380	SBOM_0A05450	SCEL_0L00930	SDAV_0D01540	DX65_0AI09010	SETC_0F01770	SFLO_0P00710	SGEO_0EI01940	SGRO_0H00590	SKHA_0H00820	SKUO_0C02270	SLAC_0N00490	SMAG_0A09030	SPOT_0AC00350	SPOW_0E01640	SRAT_0J00770	SROU_0AQ00220	SSCA_0C01760	SSIR_0C05910	SSOR_0BJ00120	SSTE_0GQ00330	SSTI_0X00450	STIL_0B00740	SVAC_0EX00250	SVIT_0O00680
SBAT_0B09480	SBOM_0B00540	SAPI_0J00120	SAPI_0B04170	SASI_0U00460	SBAC_0B15370	SBOM_0A05460	SCEL_0L00940	SDAV_0D01530	DX65_0AI09000	SETC_0F01760	SFLO_0P00720	SGEO_0EI01930	SGRO_0H00600	SKHA_0H00810	SKUO_0C02260	SLAC_0N00480	SMAG_0A09040	SPOT_0AC00340	SPOW_0E01630	SRAT_0J00780	SROU_0AQ00230	SSCA_0C01750	SSIR_0C05920	SSOR_0BJ00110	SSTE_0GQ00320	SSTI_0X00460	STIL_0B00730	SVAC_0EX00260	SVIT_0O00690
SBAT_0B09490	SBOM_0B00530	SAPI_0J00130	SAPI_0B04180	SASI_0U00450	SBAC_0B15360	SBOM_0A05470	SCEL_0L00950	SDAV_0D01520	DX65_0AI08990	SETC_0S00850	SFLO_0P00730	SGEO_0EI01920	SGRO_0H00610	SKHA_0H00800	SKUO_0C02250	SLAC_0N00470	SMAG_0A09050	SPOT_0AC00330	SPOW_0E01620	SRAT_0J00790	SROU_0B00770	SSCA_0C01740	SSIR_0C05930	SSOR_0BJ00100	SSTE_0GQ00310	SSTI_0X00470	STIL_0B00720	SVAC_0EX00270	SVIT_0O00700
SBAT_0B09500	SBOM_0B00520	SAPI_0J00140	SAPI_0B04190	SASI_0U00440	SBAC_0B15350	SBOM_0A05480	SCEL_0L00970	SDAV_0D01510	DX65_0AI08980		SFLO_0P00740	SGEO_0EI01910	SGRO_0H00620	SKHA_0H00790	SKUO_0C02240	SLAC_0N00460	SMAG_0A09060	SPOT_0AC00320	SPOW_0E01610	SRAT_0J00800	SROU_0B00780	SSCA_0C01730	SSIR_0C05940	SSOR_0FQ00100	SSTE_0GQ00300	SSTI_0X00480	STIL_0B00710	SVAC_0EX00280	SVIT_0O00710
SBAT_0B09510	SBOM_0B00510			SASI_0U00430			SCEL_0L00980			SETC_0L01630	SFLO_0P00750			SKHA_0H00780	SKUO_0C02230				SPOW_0E01600
SBAT_0B09520	SBOM_0B00500	SAPI_0J00150	SAPI_0B04120	SASI_0U00420	SBAC_0B15340	SBOM_0A05490	SCEL_0L00990	SDAV_0D01500	DX65_0AD02160	SETC_0L01620	SFLO_0P00760	SGEO_0EI01980	SGRO_0H00560	SKHA_0H00770	SKUO_0C02220		SMAG_0B03070	SPOT_0Y00450	SPOW_0E01590	SRAT_0J00810	SROU_0B00790	SSCA_0C01720	SSIR_0C05950	SSOR_0BQ00150	SSTE_0GQ00290	SSTI_0X00410	STIL_0B00780	SVAC_0FU02000	SVIT_0O00720
SBAT_0B09530	SBOM_0B00490	SAPI_0J00160	SAPI_0B04110	SASI_0U00410	SBAC_0B15330	SBOM_0A05500	SCEL_0L01000	SDAV_0D01490	DX65_0AD02170	SETC_0L01610	SFLO_0P00770	SGEO_0EI01990		SKHA_0H00760	SKUO_0C02210			SPOT_0Y00460	SPOW_0E01580	SRAT_0J00820	SROU_0B00800	SSCA_0C01710	SSIR_0C05960	SSOR_0BQ00140	SSTE_0GQ00280	SSTI_0X00400	STIL_0B00790	SVAC_0FU01990	SVIT_0O00730
SBAT_0B09540	SBOM_0B00480	SAPI_0J00170	SAPI_0B04100	SASI_0U00400	SBAC_0B15270	SBOM_0A05510	SCEL_0L01010	SDAV_0D01250	DX65_0AD02180	SETC_0L01600	SFLO_0P00780			SKHA_0H00750	SKUO_0C02200			SPOT_0Y00470	SPOW_0E01570		SROU_0B00810	SSCA_0C01690	SSIR_0C05970	SSOR_0BQ00130		SSTI_0X00390	STIL_0B00800	SVAC_0FU01980	SVIT_0O00740
SBAT_0B09550	SBOM_0B00470	SAPI_0J00180	SAPI_0B04090	SASI_0U00390	SBAC_0B15280	SBOM_0A05520	SCEL_0L01020	SDAV_0D01260	DX65_0AD02190	SETC_0L01590	SFLO_0P00790	SGEO_0EI02010	SGRO_0H00550	SKHA_0H00740	SKUO_0C02190	SLAC_0N00190	SMAG_0B03060	SPOT_0Y00480	SPOW_0E01560	SRAT_0J00830	SROU_0B00820	SSCA_0C01680	SSIR_0C05980	SSOR_0BQ00120	SSTE_0GQ00250	SSTI_0X00380	STIL_0B00810	SVAC_0FU01970	SVIT_0O00750
SBAT_0B09560	SBOM_0B00460	SAPI_0K00470	SAPI_0B04080	SASI_0BS00110		SBOM_0D01250	SCEL_0L01030		DX65_0AD02200	SETC_0L01580	SFLO_0P00800	SGEO_0EI02020		SKHA_0H00730	SKUO_0C02180			SPOT_0Y00490	SPOW_0E01550			SSCA_0D06100	SSIR_0C05990	SSOR_0BQ00110		SSTI_0X00370	STIL_0B00830	SVAC_0FU01960	SVIT_0G01940
SBAT_0B09570	SBOM_0B00450	SAPI_0K00480	SAPI_0B04070	SASI_0BS00100	SBAC_0B15300	SBOM_0D01260	SCEL_0L01040	SDAV_0D01280	DX65_0AD02210	SETC_0L01570	SFLO_0P00810	SGEO_0EI02030	SGRO_0H00540	SKHA_0H00720	SKUO_0C02170		SMAG_0B03050	SPOT_0Y00500	SPOW_0E01540	SRAT_0AJ00100	SROU_0B00830	SSCA_0D06090	SSIR_0C06000	SSOR_0BQ00100	SSTE_0GQ00260	SSTI_0X00360	STIL_0B00850	SVAC_0FU01950	SVIT_0G01950
SBAT_0B09580	SBOM_0B00440	SAPI_0K00490	SAPI_0B04060		SBAC_0B15310	SBOM_0D01270	SCEL_0L01050	SDAV_0D01290	DX65_0AD02220	SETC_0L01560	SFLO_0P00820	SGEO_0EI02040		SKHA_0H00710	SKUO_0C02160			SPOT_0Y00510	SPOW_0E01530			SSCA_0D06080	SSIR_0C06010			SSTI_0X00350	STIL_0B00860	SVAC_0FU01940	SVIT_0G01960
SBAT_0B09590	SBOM_0B00430	SAPI_0F01820	SAPI_0B04050	SASI_0BT00300	SBAC_0B15320	SBOM_0O00540	SCEL_0L01060	SDAV_0C00490	DX65_0AD02230	SETC_0L01550	SFLO_0P00830	SGEO_0EI02050	SGRO_0H00530	SKHA_0H00700	SKUO_0C02150	SLAC_0N00440	SMAG_0B03040	SPOT_0Y00520	SPOW_0E01520	SRAT_0BW00120	SROU_0B00840	SSCA_0C03110	SSIR_0C06020	SSOR_0HI00100	SSTE_0GQ00270	SSTI_0X00340	STIL_0B00870	SVAC_0FU01930	SVIT_0Z00490
SBAT_0B09600	SBOM_0B00420	SAPI_0F01810	SAPI_0B04040	SASI_0BT00290	SBAC_0B15260	SBOM_0O00530	SCEL_0L01070	SDAV_0D01240	DX65_0AD02240	SETC_0L01540	SFLO_0P00840	SGEO_0EI02060	SGRO_0H00520	SKHA_0A00190	SKUO_0C02140		SMAG_0B03030	SPOT_0CV00100	SPOW_0E01510	SRAT_0BW00130	SROU_0B00860	SSCA_0C03100	SSIR_0C06030	SSOR_0JQ00100	SSTE_0GQ00240	SSTI_0X00330	STIL_0B00880	SVAC_0FU01920	SVIT_0Z00480
SBAT_0B09610	SBOM_0B00410	SAPI_0F01800	SAPI_0B04030	SASI_0BT00280	SBAC_0B15250	SBOM_0O00520		SDAV_0AB00220	DX65_0AD02250		SFLO_0P00850	SGEO_0EI02070		SKHA_0A00200	SKUO_0C02130			SPOT_0CV00110	SPOW_0E01500			SSCA_0C03090	SSIR_0C06040			SSTI_0X00320	STIL_0B00890	SVAC_0FU01910	SVIT_0Z00470
SBAT_0B09620	SBOM_0B00400	SAPI_0F01790	SAPI_0B04020	SASI_0BT00270	SBAC_0B15240	SBOM_0O00510	SCEL_0BZ00160	SDAV_0AB00210	DX65_0AD02260	SETC_0R00290	SFLO_0P00860	SGEO_0EI02080	SGRO_0H00510	SKHA_0AV00150	SKUO_0C02120	SLAC_0N00200	SMAG_0B03020	SPOT_0CV00120	SPOW_0E01490	SRAT_0AJ00380	SROU_0AC00190	SSCA_0C03080	SSIR_0C06050		SSTE_0W00230	SSTI_0X00310	STIL_0B00900	SVAC_0FU01900	SVIT_0Z00460
SBAT_0B09630	SBOM_0B00390	SAPI_0F01780	SAPI_0B04010	SASI_0BT00260	SBAC_0B15230	SBOM_0O00500	SCEL_0BZ00170	SDAV_0AB00200	DX65_0AD02270	SETC_0R00280	SFLO_0P00870	SGEO_0EI02090	SGRO_0H00500	SKHA_0A00210	SKUO_0C02110	SLAC_0N00210	SMAG_0B03010	SPOT_0CV00130	SPOW_0E01480	SRAT_0AJ00370	SROU_0AC00180	SSCA_0C03070	SSIR_0C06060	SSOR_0SP00100	SSTE_0W00220	SSTI_0X00300	STIL_0B00910	SVAC_0FU01890	SVIT_0L01650
SBAT_0B09640	SBOM_0B00380		SAPI_0B04000	SASI_0BT00100			SCEL_0BZ00180					SGEO_0EI02100		SKHA_0A00220	SKUO_0C02100			SPOT_0CV00140	SPOW_0E01470			SSCA_0C02910	SSIR_0C06070			SSTI_0X00290	STIL_0B00920	SVAC_0FU01880	SVIT_0L01640
SBAT_0B09650	SBOM_0B00370	SAPI_0F01760	SAPI_0B03990	SASI_0BT00110	SBAC_0B15220	SBOM_0O00480	SCEL_0BZ00190	SDAV_0A01810	DX65_0AD02290	SETC_0R00260	SFLO_0S00570	SGEO_0EI02110	SGRO_0CT00110	SKHA_0A00230	SKUO_0C02090	SLAC_0N00220	SMAG_0B03000	SPOT_0CV00150	SPOW_0E01460	SRAT_0AJ00360	SROU_0AG00340	SSCA_0C02920	SSIR_0C06080	SSOR_0SP00120	SSTE_0FX00440	SSTI_0X00280	STIL_0B00930	SVAC_0FU01870	SVIT_0AG00310
SBAT_0B09660	SBOM_0B00360	SAPI_0F01750	SAPI_0B03980	SASI_0BT00120	SBAC_0B15210	SBOM_0O00470	SCEL_0BZ00200	SDAV_0A01800	DX65_0AD02300	SETC_0R00250	SFLO_0S00560	SGEO_0EI02120	SGRO_0CT00100	SKHA_0A00240	SKUO_0C02080	SLAC_0N00230	SMAG_0B02990	SPOT_0CV00160	SPOW_0E01450	SRAT_0AJ00350	SROU_0AE00240	SSCA_0C02930	SSIR_0C06090	SSOR_0SP00130	SSTE_0FX00430	SSTI_0X00270	STIL_0B00940	SVAC_0FU01860	SVIT_0AG00300
SBAT_0B09670	SBOM_0B00350	SAPI_0F01740	SAPI_0B03970	SASI_0BT00130	SBAC_0B15200	SBOM_0O00460	SCEL_0CW00130	SDAV_0A01790	DX65_0AD02320	SETC_0R00240	SFLO_0S00540	SGEO_0EI02130	SGRO_0GQ00100	SKHA_0A00250	SKUO_0C02070	SLAC_0N00240	SMAG_0B02980	SPOT_0CV00170	SPOW_0E01440	SRAT_0AJ00340	SROU_0AE00230	SSCA_0C02940	SSIR_0C06110	SSOR_0SP00140	SSTE_0FX00420	SSTI_0X00250	STIL_0B00950	SVAC_0FU01850	SVIT_0AG00290
SBAT_0B09680	SBOM_0B00340	SAPI_0J00960	SAPI_0B03960	SASI_0BT00140	SBAC_0B15190	SBOM_0O00450	SCEL_0CW00120	SDAV_0A01780	DX65_0AD02330	SETC_0R00230	SFLO_0S00530	SGEO_0EI02140	SGRO_0GQ00110	SKHA_0A00260	SKUO_0C02060	SLAC_0N00250	SMAG_0B02970	SPOT_0CV00180	SPOW_0E01430	SRAT_0AJ00330	SROU_0G00620	SSCA_0C02950	SSIR_0C06120	SSOR_0SP00150	SSTE_0FX00410	SSTI_0X00240	STIL_0B00960	SVAC_0FU01840	SVIT_0AG00280
SBAT_0B09690
SBAT_0B09700	SBOM_0B00330	SAPI_0F01380	SAPI_0A00750	SASI_0A00780	SBAC_0B15180	SBOM_0O00140	SCEL_0CW00110	SDAV_0A01770	DX65_0AD00320	SETC_0R00220	SFLO_0S00520	SGEO_0ES01950	SGRO_0ET00100	SKHA_0A00270	SKUO_0C02050	SLAC_0N00260	SMAG_0B04530	SPOT_0E00130	SPOW_0E01420	SRAT_0AJ00320	SROU_0AE00200	SSCA_0C02710	SSIR_0C06130	SSOR_0EB00130	SSTE_0FX00400	SSTI_0X00230	STIL_0B00970	SVAC_0EX00770
SBAT_0B09710
SBAT_0B09720	SBOM_0B00320	SAPI_0F01370	SAPI_0A00740	SASI_0A00790	SBAC_0B15170	SBOM_0O00130	SCEL_0A02350	SDAV_0A01760	DX65_0AD00330	SETC_0R00210	SFLO_0S00510	SGEO_0ES01940	SGRO_0ET00110	SKHA_0A00280	SKUO_0C02030	SLAC_0N00270	SMAG_0B04520	SPOT_0E00140	SPOW_0E01410	SRAT_0AJ00310	SROU_0AE00190	SSCA_0C02700	SSIR_0C06140	SSOR_0IX00100	SSTE_0FX00390	SSTI_0X00220	STIL_0B00980	SVAC_0FU03740	SVIT_0F00110
SBAT_0B09730	SBOM_0B00310	SAPI_0F01360	SAPI_0A00730	SASI_0A00800	SBAC_0B15160	SBOM_0O00110	SCEL_0A02340	SDAV_0A01750	DX65_0AD00340	SETC_0R00200	SFLO_0S00500	SGEO_0ES01930	SGRO_0ET00120	SKHA_0A00290	SKUO_0C02020	SLAC_0N00280	SMAG_0B04510	SPOT_0E00150	SPOW_0E01400	SRAT_0AJ00300	SROU_0AE00180	SSCA_0C02690	SSIR_0C06150	SSOR_0IX00110	SSTE_0FX00380	SSTI_0X00210	STIL_0B00990	SVAC_0FU03730	SVIT_0O01240
SBAT_0B09740	SBOM_0B00300	SAPI_0F01350	SAPI_0A00720	SASI_0A00810	SBAC_0B15150	SBOM_0O00100	SCEL_0A02330	SDAV_0A01740	DX65_0AD00350	SETC_0R00190	SFLO_0S00490	SGEO_0ES01920	SGRO_0ET00130	SKHA_0A00300	SKUO_0C02010	SLAC_0N00290	SMAG_0B04500	SPOT_0E00160	SPOW_0E01390	SRAT_0AJ00290	SROU_0AE00170	SSCA_0C02680	SSIR_0C06160	SSOR_0JT00100	SSTE_0FX00370	SSTI_0X00200	STIL_0B01000	SVAC_0FU03720	SVIT_0O01250
SBAT_0B09750	SBOM_0B00290	SAPI_0F01340	SAPI_0A00710	SASI_0A00820	SBAC_0B15140	SBOM_0D03460	SCEL_0A02320	SDAV_0A01730	DX65_0AD00360	SETC_0R00180	SFLO_0S00480	SGEO_0ES01910	SGRO_0CD00100	SKHA_0A00310	SKUO_0C02000	SLAC_0N00300	SMAG_0B04490	SPOT_0E00170	SPOW_0E01380	SRAT_0AJ00280	SROU_0AE00160	SSCA_0C02670	SSIR_0C06170	SSOR_0LE00110	SSTE_0FX00360	SSTI_0X00190	STIL_0B01010	SVAC_0FU03710	SVIT_0O01260
SBAT_0B09760	SBOM_0B00280	SAPI_0F01330	SAPI_0A00690	SASI_0A00830	SBAC_0B15130	SBOM_0D03450	SCEL_0A02310	SDAV_0AD00160	DX65_0AD00380	SETC_0R00170	SFLO_0S00470	SGEO_0ES01890	SGRO_0CD00110	SKHA_0A00320	SKUO_0C01990	SLAC_0N00310	SMAG_0B04470	SPOT_0E00190	SPOW_0E01370	SRAT_0AJ00270	SROU_0AE00150	SSCA_0C02660	SSIR_0C06180	SSOR_0CI00110	SSTE_0FX00350	SSTI_0X00170	STIL_0B01030	SVAC_0FU03690	SVIT_0O01270
SBAT_0B09770	SBOM_0B00270	SAPI_0C02990	SAPI_0E01910	SASI_0F00600		SBOM_0B03880	SCEL_0K00740		DX65_0AG02630	SETC_0D01550	SFLO_0A00200	SGEO_0CG00450	SGRO_0AO00130	SKHA_0N00570	SKUO_0C01980		SMAG_0C04880	SPOT_0AD00290	SPOW_0B01440	SRAT_0AC00280	SROU_0AP00200	SSCA_0A08040	SSIR_0D05970	SSOR_0VQ00130		SSTI_0R00690	STIL_0CF00110	SVAC_0HX01410	SVIT_0H01130
SBAT_0B09780
SBAT_0B09790	SBOM_0B00260	SAPI_0C02980	SAPI_0E01920	SASI_0F00590	SBAC_0A00990	SBOM_0B03870	SCEL_0K00750	SDAV_0J01560	DX65_0AG02620	SETC_0D01540	SFLO_0A00190	SGEO_0CG00440	SGRO_0AO00120	SKHA_0N00580	SKUO_0C01970	SLAC_0G00710	SMAG_0C04870	SPOT_0AD00300	SPOW_0B01430	SRAT_0AC00270	SROU_0AP00190	SSCA_0A08030	SSIR_0D05960	SSOR_0VQ00140	SSTE_0FL00550	SSTI_0R00700	STIL_0CF00100	SVAC_0HX01400	SVIT_0H01140
SBAT_0B09800	SBOM_0B00240	SAPI_0C02970	SAPI_0E01930	SASI_0F00570	SBAC_0A00980	SBOM_0B03860	SCEL_0K00760	SDAV_0J01550	DX65_0AG02610	SETC_0D01530	SFLO_0A00180	SGEO_0CG00430	SGRO_0AO00110	SKHA_0N00590	SKUO_0C01960	SLAC_0G00700	SMAG_0C04860	SPOT_0AD00310	SPOW_0B01410	SRAT_0AC00260	SROU_0AP00180	SSCA_0A08020	SSIR_0D05950	SSOR_0VQ00150	SSTE_0FL00540	SSTI_0R00710	STIL_0BQ00110	SVAC_0HX01390	SVIT_0H01150
SBAT_0B09810	SBOM_0B00230	SAPI_0C02950	SAPI_0C05830	SASI_0F00560	SBAC_0A00970	SBOM_0B03850	SCEL_0K00770	SDAV_0J01540	DX65_0AC02680	SETC_0D01520	SFLO_0A00170	SGEO_0DI00490	SGRO_0AE00180	SKHA_0J00560	SKUO_0C01950	SLAC_0G00690	SMAG_0A10690	SPOT_0A00420	SPOW_0B01400	SRAT_0AC00250	SROU_0AP00170	SSCA_0A08010	SSIR_0D05940	SSOR_0GQ00390	SSTE_0FL00530	SSTI_0A01430	STIL_0X00610	SVAC_0DF05390	SVIT_0H01160
SBAT_0B09820	SBOM_0B00220	SAPI_0C02940	SAPI_0C05820	SASI_0FD00120	SBAC_0A00960	SBOM_0B03840	SCEL_0K00780	SDAV_0J01530	DX65_0AC02670	SETC_0D01510	SFLO_0A00160	SGEO_0DI00480	SGRO_0AE00170	SKHA_0J00550	SKUO_0C01940	SLAC_0G00680	SMAG_0A10700	SPOT_0A00430	SPOW_0B01390	SRAT_0AC00240		SSCA_0A02030	SSIR_0D05930	SSOR_0GQ00400	SSTE_0FL00520	SSTI_0A01440	STIL_0X00620	SVAC_0DF05380	SVIT_0H01170
SBAT_0B09830	SBOM_0B00210	SAPI_0C02930	SAPI_0C05810		SBAC_0A00950	SBOM_0B03830	SCEL_0K00790	SDAV_0J01520	DX65_0AC02660	SETC_0D01500	SFLO_0A00150	SGEO_0DI00470	SGRO_0AE00160	SKHA_0L00340	SKUO_0C01930		SMAG_0A10710	SPOT_0A00440	SPOW_0B01380	SRAT_0AC00220	SROU_0AP00160	SSCA_0A02020	SSIR_0D05920	SSOR_0GQ00410	SSTE_0FL00510	SSTI_0A01450	STIL_0X00630	SVAC_0DF05370	SVIT_0H01180
SBAT_0B09840	SBOM_0B00200	SAPI_0C02920	SAPI_0C05800	SASI_0FD00140		SBOM_0B03820	SCEL_0K00800	SDAV_0Q00380	DX65_0AC02650	SETC_0D01490	SFLO_0A00140	SGEO_0DI00460	SGRO_0AE00150	SKHA_0L00330	SKUO_0C01920		SMAG_0A10720	SPOT_0A00450	SPOW_0B01370	SRAT_0AC00210	SROU_0AP00150	SSCA_0A02010	SSIR_0D05910	SSOR_0GQ00420	SSTE_0GI00690	SSTI_0A01460	STIL_0X00640	SVAC_0DF05360	SVIT_0H01190
SBAT_0B09850	SBOM_0B00190	SAPI_0C02910	SAPI_0C05790	SASI_0FD00150		SBOM_0B03810	SCEL_0K00810		DX65_0AC02640	SETC_0D01480	SFLO_0A00130	SGEO_0DI00450		SKHA_0L00320				SPOT_0A00460	SPOW_0B01360			SSCA_0A02000	SSIR_0D05900	SSOR_0GQ00430		SSTI_0A01470	STIL_0X00650	SVAC_0DF05350	SVIT_0H01200
SBAT_0B09860	SBOM_0B00180	SAPI_0C02900	SAPI_0C05780	SASI_0FD00160		SBOM_0B03800	SCEL_0K00820		DX65_0AC02630	SETC_0D01470	SFLO_0A00120	SGEO_0DI00430	SGRO_0AE00130	SKHA_0L00310	SKUO_0A00160		SMAG_0A10740	SPOT_0A00470	SPOW_0B01350	SRAT_0AC00200	SROU_0AP00140	SSCA_0A01990	SSIR_0D05890	SSOR_0GQ00450		SSTI_0A01480	STIL_0X00670	SVAC_0DF05340	SVIT_0H01210
SBAT_0B09870	SBOM_0B00170	SAPI_0J00370	SAPI_0C05390	SASI_0ER00120			SCEL_0BX00230		DX65_0AC02240	SETC_0I00990	SFLO_0C05820	SGEO_0FD00120	SGRO_0I00390	SKHA_0I00220	SKUO_0A00150		SMAG_0A11070	SPOT_0A00870	SPOW_0D00150	SRAT_0Z00220	SROU_0M00880	SSCA_0N00200	SSIR_0D06700	SSOR_0VU00290		SSTI_0A01900	STIL_0Z00330	SVAC_0DF04940
SBAT_0B09880	SBOM_0B00160	SAPI_0F00910				SBOM_0W00190	SCEL_0H01310			SETC_0C01800	SFLO_0C05810			SKHA_0J00730	SKUO_0A00140				SPOW_0D00160	SRAT_0AA00460									SVIT_0B01550
SBAT_0B09890	SBOM_0B00150						SCEL_0E00330			SETC_0BD00160	SFLO_0I01740			SKHA_0C00910	SKUO_0A00130				SPOW_0B04580
SBAT_0B09900	SBOM_0B00140	SAPI_0A05940	SAPI_0F02850				SCEL_0AI00140		DX65_0AE05820	SETC_0T00170	SFLO_0N00130	SGEO_0CH04290	SGRO_0V00220		SKUO_0A00120		SMAG_0A19000	SPOT_0I00510	SPOW_0M00140	SRAT_0D01640	SROU_0BT00110		SSIR_0G02910	SSOR_0VN00130		SSTI_0AI00160	STIL_0T00320	SVAC_0FV00460
SBAT_0B09910							SCEL_0BT00130
SBAT_0B09920	SBOM_0H00100
SBAT_0B09930
SBAT_0C00100
SBAT_0C00110																SLAC_0A00100
SBAT_0C00120		SAPI_0D02530				SBOM_0A05580				SETC_0J01020	SFLO_0C04080		SGRO_0Q00370	SKHA_0F01560	SKUO_0C00110		SMAG_0B02210		SPOW_0B01930										SVIT_0Q00500
SBAT_0C00130
SBAT_0C00140
SBAT_0C00150	SBOM_0B00120								DX65_0AG01450			SGEO_0DQ00140						SPOT_0AL00140					SSIR_0K00110
SBAT_0C00160	SBOM_0A13080	SAPI_0C00600	SAPI_0F02840	SASI_0F00220		SBOM_0N00730	SCEL_0A01860		DX65_0AE05810	SETC_0C00410		SGEO_0CH04280	SGRO_0V00210	SKHA_0D02110			SMAG_0A18990	SPOT_0I00520	SPOW_0N00250	SRAT_0BR00110	SROU_0AC00120	SSCA_0A07640	SSIR_0J00340	SSOR_0VN00160		SSTI_0AI00150	STIL_0T00330	SVAC_0FV00450	SVIT_0Z00600
SBAT_0C00170	SBOM_0A13060	SAPI_0F01680	SAPI_0B05900						DX65_0AI02770	SETC_0AN00180	SFLO_0M00710	SGEO_0EI00160	SGRO_0CK00150	SKHA_0AP00160	SKUO_0K00240		SMAG_0B09010	SPOT_0F00160	SPOW_0I00130		SROU_0V00500		SSIR_0J00300	SSOR_0WF00770		SSTI_0G00420	STIL_0L01500	SVAC_0AG00480
SBAT_0C00180	SBOM_0A13050	SAPI_0F01670	SAPI_0D05400	SASI_0EJ00150	SBAC_0B04800				DX65_0AI00390	SETC_0Q00780	SFLO_0M00700	SGEO_0DY00350		SKHA_0AP00170	SKUO_0K00250		SMAG_0A15390	SPOT_0T00460	SPOW_0I00140	SRAT_0J01030	SROU_0K00780	SSCA_0A07230	SSIR_0A00120	SSOR_0VS00110		SSTI_0AU00210	STIL_0J01680	SVAC_0FI00210
SBAT_0C00190	SBOM_0A13020	SAPI_0B01570	SAPI_0B03360	SASI_0BP00270	SBAC_0A10970	SBOM_0C03480	SCEL_0B00880	SDAV_0I01040		SETC_0P01000	SFLO_0M00670	SGEO_0G00540		SKHA_0T00240	SKUO_0K00300			SPOT_0AR00120				SSCA_0I00330	SSIR_0B00390			SSTI_0A00740	STIL_0F01140	SVAC_0FU01220	SVIT_0L00410
SBAT_0C00200	SBOM_0A13010	SAPI_0B01560	SAPI_0B03350	SASI_0BP00250	SBAC_0A10960	SBOM_0C03470	SCEL_0B00890	SDAV_0I01030	DX65_0AD02960	SETC_0P00990	SFLO_0M00660	SGEO_0G00550	SGRO_0AW00190	SKHA_0T00230	SKUO_0K00310	SLAC_0V00350	SMAG_0B02480	SPOT_0AR00130	SPOW_0I00170	SRAT_0J00650	SROU_0U00160	SSCA_0I00320	SSIR_0B00400	SSOR_0VM00240	SSTE_0GT00990	SSTI_0A00750	STIL_0F01130	SVAC_0FU01210	SVIT_0L00400
SBAT_0C00210							SCEL_0E00780								SKUO_0K00430					SRAT_0AH00100
SBAT_0C00220	SBOM_0A13000	SAPI_0D01120	SAPI_0B03340	SASI_0BP00240	SBAC_0A10950	SBOM_0C03460	SCEL_0B00900	SDAV_0I01020	DX65_0AD02970	SETC_0E01220	SFLO_0M00650	SGEO_0G00560	SGRO_0AW00180	SKHA_0T00220	SKUO_0D02260	SLAC_0V00340	SMAG_0B02470	SPOT_0AR00140	SPOW_0I00180	SRAT_0J00640	SROU_0U00150	SSCA_0B00110	SSIR_0B00410	SSOR_0VM00230		SSTI_0A00760	STIL_0F01120	SVAC_0FU01200	SVIT_0L00390
SBAT_0C00230	SBOM_0A12990	SAPI_0G01380	SAPI_0B03330	SASI_0BP00220	SBAC_0A10940	SBOM_0C03440	SCEL_0M00590	SDAV_0I01000	DX65_0AD02990	SETC_0L00280	SFLO_0M00630	SGEO_0G00580	SGRO_0AW00170	SKHA_0T00200	SKUO_0D02270	SLAC_0V00330	SMAG_0B02460	SPOT_0AR00160	SPOW_0I00200	SRAT_0BW00140	SROU_0BD00110	SSCA_0B00130	SSIR_0B00420	SSOR_0VM00210	SSTE_0GT01020	SSTI_0A00780	STIL_0F01100	SVAC_0FU01180	SVIT_0L00360
SBAT_0C00240	SBOM_0A12980	SAPI_0D00460	SAPI_0D01630	SASI_0EO00110	SBAC_0A03760	SBOM_0B04100	SCEL_0BB00170	SDAV_0G00860	DX65_0AE01930	SETC_0A02190	SFLO_0M00620	SGEO_0CH00460	SGRO_0AU00280	SKHA_0U00510	SKUO_0D02280	SLAC_0AK00240	SMAG_0A15940	SPOT_0J00680	SPOW_0I00210	SRAT_0A01640	SROU_0N00760	SSCA_0A07070	SSIR_0C04200	SSOR_0RP00640	SSTE_0GA00570	SSTI_0M00870	STIL_0B03080	SVAC_0IT00520	SVIT_0H00910
SBAT_0C00250	SBOM_0A12970	SAPI_0N00470	SAPI_0D01640	SASI_0EO00120	SBAC_0A03750	SBOM_0B02020	SCEL_0AV00380	SDAV_0G00870	DX65_0AE01940	SETC_0C02100	SFLO_0M00590			SKHA_0B02630	SKUO_0D02350			SPOT_0J00690	SPOW_0I00230			SSCA_0A07080	SSIR_0C04210	SSOR_0RP00650		SSTI_0M00880	STIL_0B03090	SVAC_0IT00530	SVIT_0X00510
SBAT_0C00260	SBOM_0A12960	SAPI_0G00530	SAPI_0D01920	SASI_0BI00140	SBAC_0A03740	SBOM_0B02030	SCEL_0AV00370	SDAV_0G00880	DX65_0AE02220	SETC_0C02090	SFLO_0M00580	SGEO_0CH00750	SGRO_0BR00100	SKHA_0B02640	SKUO_0D02340	SLAC_0AK00150	SMAG_0A16170	SPOT_0B00170	SPOW_0I00240	SRAT_0G00930	SROU_0J00790	SSCA_0A07270	SSIR_0C04220	SSOR_0RP00930	SSTE_0GA00560	SSTI_0J00130	STIL_0BC00100	SVAC_0IT00820	SVIT_0X00500
SBAT_0C00270	SBOM_0A02310	SAPI_0P00460	SAPI_0A04810	SASI_0AP00350	SBAC_0B10780	SBOM_0A01110	SCEL_0B00980	SDAV_0K00480	DX65_0Y00160	SETC_0E01140	SFLO_0W00160	SGEO_0DM02240	SGRO_0A00720	SKHA_0H00610	SKUO_0D02380	SLAC_0AG00310	SMAG_0A06860	SPOT_0C02660	SPOW_0J00460	SRAT_0J00570	SROU_0AK00390	SSCA_0A00130	SSIR_0D01010	SSOR_0IK00100	SSTE_0EE00150	SSTI_0C01480	STIL_0C02120	SVAC_0FQ00340	SVIT_0H01660
SBAT_0C00280	SBOM_0A12920	SAPI_0N00440	SAPI_0D01880	SASI_0EC00240	SBAC_0A03700	SBOM_0B02050	SCEL_0P00360	SDAV_0G00920	DX65_0AE02170	SETC_0G01290	SFLO_0M00540	SGEO_0CH00700	SGRO_0BR00130	SKHA_0S00610	SKUO_0D02300	SLAC_0AK00320	SMAG_0A16140	SPOT_0B00120	SPOW_0I00280	SRAT_0A00190		SSCA_0B06960	SSIR_0C04270	SSOR_0RP00880	SSTE_0GA00530	SSTI_0M01100	STIL_0B03330	SVAC_0IT00770	SVIT_0X00470
SBAT_0C00290	SBOM_0A12930	SAPI_0G01630	SAPI_0D01890	SASI_0AP00100	SBAC_0A03710	SBOM_0H00880	SCEL_0AV00340	SDAV_0G00910	DX65_0AE02180	SETC_0C02060	SFLO_0M00550	SGEO_0CH00710		SKHA_0B02670	SKUO_0D02310			SPOT_0B00130	SPOW_0I00270				SSIR_0C04250	SSOR_0RP00890			STIL_0B03340	SVAC_0IT00780	SVIT_0AD00230
SBAT_0C00300	SBOM_0A12940	SAPI_0N00450	SAPI_0D01900		SBAC_0A03720		SCEL_0AV00350	SDAV_0G00900	DX65_0AE02190	SETC_0C02070	SFLO_0M00560	SGEO_0CH00720	SGRO_0BR00120	SKHA_0B02660	SKUO_0D02320	SLAC_0AK00170	SMAG_0A16150	SPOT_0B00140	SPOW_0I00260	SRAT_0G00910	SROU_0J00770	SSCA_0A07290	SSIR_0C04240	SSOR_0RP00900	SSTE_0GA00540		STIL_0BC00130	SVAC_0IT00790	SVIT_0X00480
SBAT_0C00310	SBOM_0A12950	SAPI_0N00460	SAPI_0D01910	SASI_0BI00150	SBAC_0A03730	SBOM_0B02040	SCEL_0AV00360	SDAV_0G00890	DX65_0AE02210	SETC_0C02080	SFLO_0M00570	SGEO_0CH00740	SGRO_0BR00110	SKHA_0B02650	SKUO_0D02330	SLAC_0AK00160	SMAG_0A16160	SPOT_0B00160	SPOW_0I00250	SRAT_0G00920	SROU_0J00780	SSCA_0A07280	SSIR_0C04230	SSOR_0RP00920	SSTE_0GA00550	SSTI_0J00110	STIL_0BC00110	SVAC_0IT00810	SVIT_0X00490
SBAT_0C00320	SBOM_0A12910	SAPI_0E00130	SAPI_0C02740	SASI_0EC00140	SBAC_0B16490	SBOM_0B00580	SCEL_0T00540	SDAV_0L00580	DX65_0Z00650	SETC_0A01360	SFLO_0J01460	SGEO_0L00890	SGRO_0E00290	SKHA_0AF00430	SKUO_0D02290		SMAG_0A13030	SPOT_0A03560	SPOW_0D01980	SRAT_0A00850	SROU_0Z00480	SSCA_0B01470	SSIR_0B04610	SSOR_0N00220	SSTE_0M00760	SSTI_0A04600	STIL_0A02420	SVAC_0EM00570	SVIT_0B00570
SBAT_0C00330
SBAT_0C00340											SFLO_0G02180								SPOW_0D02000
SBAT_0C00350	SBOM_0A02320	SAPI_0E01400	SAPI_0G00340	SASI_0BK00270	SBAC_0B17250	SBOM_0B01680	SCEL_0T00560	SDAV_0J00610	DX65_0AG00300	SETC_0A01380	SFLO_0G02170	SGEO_0DZ00180	SGRO_0BH00190	SKHA_0AF00310	SKUO_0D02390	SLAC_0C00300	SMAG_0C01690	SPOT_0W00180	SPOW_0D02010	SRAT_0A00830	SROU_0N00100	SSCA_0B01430	SSIR_0B04630	SSOR_0AC00110	SSTE_0AS00830	SSTI_0A00980	STIL_0X00190	SVAC_0DF05840	SVIT_0R00890
SBAT_0C00360		SAPI_0D00290				SBOM_0K00970				SETC_0AN00130											SROU_0I00560
SBAT_0C00370	SBOM_0A02330	SAPI_0E01390	SAPI_0G00350	SASI_0BK00280	SBAC_0B17240	SBOM_0B01690	SCEL_0T00700	SDAV_0J00620	DX65_0AG00310	SETC_0A01510	SFLO_0G02160	SGEO_0DZ00190	SGRO_0BH00200	SKHA_0AF00320	SKUO_0D02400	SLAC_0C00310	SMAG_0C01700	SPOT_0W00190	SPOW_0D02020	SRAT_0A00820	SROU_0N00450	SSCA_0B01420	SSIR_0B04640	SSOR_0AC00100	SSTE_0AS00820	SSTI_0A00970	STIL_0X00180	SVAC_0DF05850	SVIT_0R00880
SBAT_0C00380	SBOM_0A02340	SAPI_0E01380	SAPI_0G00360	SASI_0BK00290		SBOM_0B01700	SCEL_0T00690	SDAV_0AD00130	DX65_0AG00320	SETC_0A01500	SFLO_0G02140	SGEO_0DZ00200	SGRO_0BH00180	SKHA_0AF00330	SKUO_0D02410		SMAG_0C01710	SPOT_0W00200	SPOW_0D02040	SRAT_0A00810	SROU_0N00210	SSCA_0B01410	SSIR_0B04650	SSOR_0CA00100	SSTE_0GA00290	SSTI_0A00960	STIL_0X00170	SVAC_0DF05860	SVIT_0R00870
SBAT_0C00390	SBOM_0A12900	SAPI_0E01190	SAPI_0C02750	SASI_0BK00260	SBAC_0B16500	SBOM_0B01670	SCEL_0T00550	SDAV_0L00590	DX65_0Z00640	SETC_0A01370	SFLO_0J01470	SGEO_0L00900	SGRO_0E00300	SKHA_0AF00300	SKUO_0D02370		SMAG_0A13020	SPOT_0A03550	SPOW_0D01990	SRAT_0A00840	SROU_0CF00100	SSCA_0B01460	SSIR_0B04620	SSOR_0N00210	SSTE_0M00770	SSTI_0A04590	STIL_0A02410	SVAC_0EM00560	SVIT_0R00900
SBAT_0C00400			SAPI_0G00380				SCEL_0T00670		DX65_0AG00340										SPOW_0D02060				SSIR_0B04670			SSTI_0A00940
SBAT_0C00410	SBOM_0A02350	SAPI_0E01370	SAPI_0G00370	SASI_0BK00300	SBAC_0A03440	SBOM_0B01710	SCEL_0T00680	SDAV_0AD00120	DX65_0AG00330	SETC_0A01490	SFLO_0G02130	SGEO_0DZ00210	SGRO_0BH00170	SKHA_0AF00340	SKUO_0D02420	SLAC_0N00450	SMAG_0C01720	SPOT_0W00210	SPOW_0D02050	SRAT_0A00800	SROU_0N00200	SSCA_0B01400	SSIR_0B04660	SSOR_0CA00110	SSTE_0GA00300	SSTI_0A00950	STIL_0X00160	SVAC_0DF05870	SVIT_0R00860
SBAT_0C00420	SBOM_0A02370	SAPI_0E01340	SAPI_0B02650	SASI_0BK00320	SBAC_0A03470	SBOM_0B01730	SCEL_0T00650	SDAV_0Y00340	DX65_0AI00970	SETC_0A01470	SFLO_0G02110	SGEO_0G01300	SGRO_0BJ00180	SKHA_0C02660	SKUO_0D02440	SLAC_0C00330	SMAG_0B05280	SPOT_0L00680	SPOW_0D02080	SRAT_0I01170	SROU_0N00180	SSCA_0B01380	SSIR_0D05450	SSOR_0WD00150	SSTE_0GA00320	SSTI_0L00620	STIL_0F00430	SVAC_0FU00490	SVIT_0R00840
SBAT_0C00430	SBOM_0A02380	SAPI_0E01330	SAPI_0B02640	SASI_0BK00330	SBAC_0A03480	SBOM_0B01740	SCEL_0T00640	SDAV_0Y00350	DX65_0AI00960	SETC_0A01460	SFLO_0G02100	SGEO_0G01310	SGRO_0BJ00190	SKHA_0C02650	SKUO_0D02450	SLAC_0C00320	SMAG_0B05290	SPOT_0L00690	SPOW_0D02090	SRAT_0I01180		SSCA_0B01370	SSIR_0D05440	SSOR_0WD00140	SSTE_0GA00330	SSTI_0L00610	STIL_0F00420	SVAC_0FU00480	SVIT_0R00830
SBAT_0C00440	SBOM_0A02390	SAPI_0E01320	SAPI_0B02630	SASI_0AW00370	SBAC_0A03490	SBOM_0B01760	SCEL_0T00350	SDAV_0Y00360	DX65_0AI00950	SETC_0A01170	SFLO_0G02090	SGEO_0G01320	SGRO_0BJ00200	SKHA_0B00630	SKUO_0D02460	SLAC_0C00360	SMAG_0B05300	SPOT_0L00700	SPOW_0D02100	SRAT_0AF00270	SROU_0BV00230	SSCA_0B01360	SSIR_0D05430	SSOR_0WD00130	SSTE_0GA00340	SSTI_0L00600	STIL_0F00400	SVAC_0FU00470	SVIT_0R01040
SBAT_0C00450	SBOM_0A02400	SAPI_0E01310	SAPI_0B02620	SASI_0AW00350	SBAC_0A03500	SBOM_0B01770	SCEL_0T00360	SDAV_0Y00370	DX65_0AI00940	SETC_0A01180	SFLO_0G02080	SGEO_0G01330		SKHA_0B00620	SKUO_0D02470	SLAC_0C00370		SPOT_0L00710	SPOW_0D02110	SRAT_0AF00280	SROU_0BV00240	SSCA_0B01350	SSIR_0D05420	SSOR_0WD00120	SSTE_0GA00350	SSTI_0L00590	STIL_0F00390	SVAC_0FU00460	SVIT_0R01050
SBAT_0C00460	SBOM_0A02410	SAPI_0E01300	SAPI_0B02610	SASI_0AW00340	SBAC_0A03510	SBOM_0B01780	SCEL_0T00370	SDAV_0Y00420	DX65_0AI00930	SETC_0A01190	SFLO_0G02070	SGEO_0G01340	SGRO_0BJ00210	SKHA_0B00610	SKUO_0D02480		SMAG_0B05310	SPOT_0L00720	SPOW_0D02120	SRAT_0AF00290	SROU_0BV00250	SSCA_0B01340	SSIR_0D05410	SSOR_0WD00110	SSTE_0GA00360	SSTI_0L00580	STIL_0F00380	SVAC_0FU00450	SVIT_0R01060
SBAT_0C00470	SBOM_0A02420	SAPI_0E01290	SAPI_0B02590	SASI_0AW00330	SBAC_0A03530		SCEL_0T00380	SDAV_0Y00440	DX65_0AI00910	SETC_0A01200	SFLO_0G02060	SGEO_0G01360	SGRO_0BJ00230	SKHA_0B00600	SKUO_0D02490	SLAC_0C00380	SMAG_0B05330	SPOT_0L00740	SPOW_0D02130	SRAT_0AF00300	SROU_0BU00100	SSCA_0B01330	SSIR_0D05400	SSOR_0W00100	SSTE_0GA00370	SSTI_0L00560	STIL_0F00360	SVAC_0FU00430	SVIT_0R01070
SBAT_0C00480	SBOM_0A02440	SAPI_0E01280	SAPI_0B02580	SASI_0AW00320		SBOM_0B01810	SCEL_0T00390	SDAV_0Y00280	DX65_0AI00890	SETC_0A01210	SFLO_0G02040	SGEO_0G01370	SGRO_0BJ00240	SKHA_0B00590	SKUO_0D02510	SLAC_0C00390		SPOT_0L00760	SPOW_0D02150	SRAT_0AF00310	SROU_0BU00110	SSCA_0B01310	SSIR_0D05380	SSOR_0W00120	SSTE_0GA00380	SSTI_0L00550	STIL_0F00350	SVAC_0FU00410	SVIT_0R01090
SBAT_0C00490	SBOM_0A02450	SAPI_0E01270	SAPI_0B02560	SASI_0AW00310	SBAC_0A03520	SBOM_0B01830	SCEL_0T00400	SDAV_0G01080	DX65_0AI00870	SETC_0A01220	SFLO_0G02030	SGEO_0G01400	SGRO_0BJ00280	SKHA_0B00580	SKUO_0D02520	SLAC_0C00400		SPOT_0L00790	SPOW_0D02160	SRAT_0AF00320	SROU_0BU00120	SSCA_0B01300	SSIR_0D05360	SSOR_0W00160	SSTE_0GA00390	SSTI_0L00520	STIL_0J01240	SVAC_0FU00380	SVIT_0R01100
SBAT_0C00500	SBOM_0A02460	SAPI_0E01250	SAPI_0B02550	SASI_0AW00300	SBAC_0A03540	SBOM_0B01850	SCEL_0T00410	SDAV_0G01070	DX65_0AI00860	SETC_0A01230	SFLO_0G02020	SGEO_0G01410	SGRO_0BJ00290	SKHA_0B00570	SKUO_0D02530	SLAC_0C00410	SMAG_0B05350	SPOT_0L00800	SPOW_0D02170	SRAT_0AF00330	SROU_0AJ00170	SSCA_0B01290	SSIR_0D05350	SSOR_0W00170	SSTE_0GA00400	SSTI_0L00510	STIL_0J01250	SVAC_0FU00370	SVIT_0R01110
SBAT_0C00510	SBOM_0A02470	SAPI_0E01240	SAPI_0B02540	SASI_0AW00290	SBAC_0A03550	SBOM_0B01870	SCEL_0T00420	SDAV_0G01060	DX65_0AI00850	SETC_0A01240	SFLO_0G02010	SGEO_0G01420	SGRO_0BJ00300	SKHA_0B00560	SKUO_0D02540	SLAC_0C00420	SMAG_0B05360	SPOT_0L00820	SPOW_0D02180	SRAT_0AF00340	SROU_0AJ00160	SSCA_0B01280	SSIR_0D05340	SSOR_0W00180	SSTE_0GA00410	SSTI_0L00500	STIL_0J01260	SVAC_0FU00360	SVIT_0R01120
SBAT_0C00520	SBOM_0A02480	SAPI_0E01230	SAPI_0B02450	SASI_0AW00280	SBAC_0A03560	SBOM_0B01880	SCEL_0T00430	SDAV_0G01050	DX65_0AI00750	SETC_0A01250	SFLO_0G02000	SGEO_0ED00150	SGRO_0BB00230	SKHA_0B00550	SKUO_0D02550	SLAC_0C00430	SMAG_0B05450	SPOT_0BJ00190	SPOW_0D02190	SRAT_0AF00350	SROU_0AJ00150	SSCA_0B01270	SSIR_0D05330	SSOR_0QF00270	SSTE_0GA00420	SSTI_0L00390	STIL_0J01360	SVAC_0FI00540	SVIT_0AC00560
SBAT_0C00530	SBOM_0A02490	SAPI_0E01220	SAPI_0B02460	SASI_0AW00270	SBAC_0A03570	SBOM_0B01890	SCEL_0T00440	SDAV_0G01040	DX65_0AI00760	SETC_0A01260	SFLO_0G01990	SGEO_0ED00140	SGRO_0BB00240	SKHA_0B00540	SKUO_0D02560	SLAC_0C00440	SMAG_0B05440	SPOT_0BJ00200	SPOW_0D02200	SRAT_0AF00360	SROU_0AJ00140	SSCA_0B01260	SSIR_0D05320	SSOR_0QF00280	SSTE_0GA00430	SSTI_0L00400	STIL_0J01350	SVAC_0FI00550	SVIT_0G00550
SBAT_0C00540	SBOM_0A02500	SAPI_0E01210	SAPI_0B02470	SASI_0AW00260	SBAC_0A03580	SBOM_0B01900	SCEL_0T00450	SDAV_0G01030	DX65_0AI00770	SETC_0A01270	SFLO_0G01980	SGEO_0ED00130	SGRO_0BB00250	SKHA_0B00530	SKUO_0A06020	SLAC_0C00450	SMAG_0B05430	SPOT_0BJ00210	SPOW_0D02210	SRAT_0AF00370	SROU_0AJ00110	SSCA_0M00150	SSIR_0D05310	SSOR_0QF00290	SSTE_0GA00440	SSTI_0L00410	STIL_0J01340	SVAC_0FU00270	SVIT_0G00560
SBAT_0C00550	SBOM_0A02510	SAPI_0E01200	SAPI_0B02480	SASI_0AW00250	SBAC_0A03590	SBOM_0B01910	SCEL_0T00460	SDAV_0CB00110	DX65_0AI00790	SETC_0A01280	SFLO_0G01970	SGEO_0ED00120	SGRO_0BB00260	SKHA_0B00520	SKUO_0A06010	SLAC_0C00460	SMAG_0B05420	SPOT_0BJ00230	SPOW_0D02220	SRAT_0AF00380	SROU_0AJ00100	SSCA_0M00140	SSIR_0D05300	SSOR_0QF00300	SSTE_0GA00150	SSTI_0L00420	STIL_0J01330	SVAC_0FU00290	SVIT_0G00570
SBAT_0C00560	SBOM_0A02520	SAPI_0D00240	SAPI_0B02490	SASI_0AW00230	SBAC_0A04120	SBOM_0B01930	SCEL_0T00480	SDAV_0F00960	DX65_0AI00800	SETC_0A01300	SFLO_0U00340	SGEO_0ED00110	SGRO_0BB00270	SKHA_0B00500	SKUO_0A06000		SMAG_0B05410	SPOT_0BJ00240	SPOW_0D00310	SRAT_0AF00390	SROU_0BT00250	SSCA_0M00120	SSIR_0D05290	SSOR_0QF00310	SSTE_0P00170	SSTI_0L00430	STIL_0J01320	SVAC_0FU00300	SVIT_0G00580
SBAT_0C00570	SBOM_0A02530	SAPI_0D00250	SAPI_0B02500	SASI_0AW00220	SBAC_0A03980	SBOM_0B01940	SCEL_0T00490	SDAV_0F00940	DX65_0AI00810	SETC_0A01310	SFLO_0U00350	SGEO_0ED00100	SGRO_0BB00280	SKHA_0B00490	SKUO_0A05990	SLAC_0C00470	SMAG_0B05400	SPOT_0BJ00250	SPOW_0D00300	SRAT_0AF00400	SROU_0BT00260	SSCA_0M00110	SSIR_0D05280	SSOR_0QF00320	SSTE_0P00160	SSTI_0L00440	STIL_0J01310	SVAC_0FU00310	SVIT_0G00610
SBAT_0C00580	SBOM_0A02540	SAPI_0D00310	SAPI_0B02510	SASI_0AW00210	SBAC_0A03960	SBOM_0B01950	SCEL_0T00500		DX65_0AI00820		SFLO_0U00310	SGEO_0G01460	SGRO_0BJ00330	SKHA_0P00130	SKUO_0A05980	SLAC_0C00490	SMAG_0B05390	SPOT_0L00850	SPOW_0D00290	SRAT_0AF00410	SROU_0Z00520	SSCA_0I00100	SSIR_0D05150	SSOR_0W00210	SSTE_0P00140	SSTI_0L00450	STIL_0J01290	SVAC_0FU00320	SVIT_0G00620
SBAT_0C00590	SBOM_0B00840	SAPI_0D00520	SAPI_0K01510	SASI_0AW00200	SBAC_0A03950	SBOM_0B01960	SCEL_0P00130	SDAV_0F00900	DX65_0AG04600	SETC_0G01060	SFLO_0U00270	SGEO_0FO00180		SKHA_0P00200	SKUO_0A05940	SLAC_0C00480	SMAG_0B01120	SPOT_0CT00100	SPOW_0D00240		SROU_0M00540	SSCA_0I00110	SSIR_0D05190	SSOR_0AV00110	SSTE_0P00130	SSTI_0O00800	STIL_0P00810	SVAC_0GQ01410	SVIT_0X00420
SBAT_0C00600	SBOM_0A02590		SAPI_0K01520				SCEL_0P00120		DX65_0AG04590	SETC_0G01050	SFLO_0U00260	SGEO_0FO00190		SKHA_0P00190	SKUO_0A05930		SMAG_0B01130	SPOT_0CT00110	SPOW_0D00230	SRAT_0G01300	SROU_0AA00300	SSCA_0I00130	SSIR_0D05200	SSOR_0AV00120		SSTI_0O00810	STIL_0P00800	SVAC_0GQ01420
SBAT_0C00610	SBOM_0A02600	SAPI_0D00510	SAPI_0K01530	SASI_0AW00190		SBOM_0B01970	SCEL_0P00110		DX65_0AG04580	SETC_0G01040	SFLO_0U00250	SGEO_0FO00210		SKHA_0P00180	SKUO_0A05920			SPOT_0CT00120	SPOW_0D00220			SSCA_0I00140	SSIR_0D05210	SSOR_0AV00130		SSTI_0O00820	STIL_0P00790	SVAC_0GQ01440
SBAT_0C00620	SBOM_0A02610	SAPI_0D00320	SAPI_0B01220	SASI_0GJ00120	SBAC_0A03940	SBOM_0B01980	SCEL_0P00100	SDAV_0F00890	DX65_0AI09050	SETC_0G01030	SFLO_0L00400	SGEO_0ES00190	SGRO_0AZ00200	SKHA_0P00170	SKUO_0A05910	SLAC_0C00500	SMAG_0A09000	SPOT_0AC00390	SPOW_0I01030	SRAT_0G01290	SROU_0AA00290	SSCA_0I00160	SSIR_0D05230	SSOR_0CR00130	SSTE_0P00120	SSTI_0P00310	STIL_0H00300	SVAC_0EX00210	SVIT_0X00430
SBAT_0C00630	SBOM_0A02620	SAPI_0D00330	SAPI_0B02530	SASI_0AW00170	SBAC_0A03930	SBOM_0B01990		SDAV_0F00880	DX65_0AI00840	SETC_0G01020	SFLO_0L00390	SGEO_0G01430	SGRO_0BJ00310	SKHA_0P00160	SKUO_0A05900	SLAC_0C00600	SMAG_0B05370	SPOT_0L00830	SPOW_0I01020	SRAT_0G01280	SROU_0AA00170	SSCA_0I00170	SSIR_0D05240	SSOR_0W00190	SSTE_0P00110	SSTI_0L00490	STIL_0J01270	SVAC_0FU00350	SVIT_0X00440
SBAT_0C00640	SBOM_0A02630	SAPI_0K00800	SAPI_0C00110	SASI_0AN00410	SBAC_0B09690	SBOM_0D01580	SCEL_0AN00190	SDAV_0I01360	DX65_0AE00900	SETC_0G00920	SFLO_0L00380	SGEO_0EY00100	SGRO_0H00390	SKHA_0P00240	SKUO_0A05890	SLAC_0S00630	SMAG_0A10440	SPOT_0DO00110	SPOW_0I01010	SRAT_0G01050	SROU_0Y00220	SSCA_0A03780	SSIR_0D03700	SSOR_0QF00110	SSTE_0GD00350	SSTI_0Q00710	STIL_0B02140	SVAC_0EB00250	SVIT_0Y00610
SBAT_0C00650	SBOM_0A02650	SAPI_0D03500	SAPI_0C00120	SASI_0AW00160	SBAC_0A04130	SBOM_0AP00190	SCEL_0AN00180	SDAV_0F00980	DX65_0AE00890	SETC_0G00930	SFLO_0L00410	SGEO_0EY00110	SGRO_0H00400	SKHA_0F00420	SKUO_0A05880	SLAC_0C00590	SMAG_0A10450	SPOT_0DO00120	SPOW_0I01040	SRAT_0G01040	SROU_0Y00210	SSCA_0I00180	SSIR_0D03710	SSOR_0QF00100	SSTE_0P00180	SSTI_0Q00700	STIL_0B02130	SVAC_0EB00270	SVIT_0AN00120
SBAT_0C00660	SBOM_0A02660	SAPI_0D03490	SAPI_0C00130	SASI_0AW00150	SBAC_0A03920	SBOM_0AP00200	SCEL_0AN00170	SDAV_0F00870	DX65_0AE00880	SETC_0G00940	SFLO_0L00420	SGEO_0EY00120	SGRO_0H00410	SKHA_0F00410	SKUO_0A05870	SLAC_0C00580	SMAG_0A10460	SPOT_0DO00130	SPOW_0I01050	SRAT_0G01030	SROU_0Y00160	SSCA_0I00190	SSIR_0D03720	SSOR_0GQ00100	SSTE_0P00100	SSTI_0Q00690	STIL_0B02120	SVAC_0EB00280	SVIT_0AN00110
SBAT_0C00670	SBOM_0A02670	SAPI_0D03480	SAPI_0C00140	SASI_0AW00140	SBAC_0A03910	SBOM_0AP00210	SCEL_0AN00160	SDAV_0F00860	DX65_0AE00870	SETC_0G00950	SFLO_0L00430	SGEO_0EY00130	SGRO_0H00420	SKHA_0F00400	SKUO_0A05860		SMAG_0A10470	SPOT_0DO00140	SPOW_0I01060	SRAT_0G01020	SROU_0Y00170	SSCA_0I00200	SSIR_0D05120	SSOR_0GQ00110	SSTE_0GE00480	SSTI_0Q00680	STIL_0B02110	SVAC_0EB00290	SVIT_0AN00100
SBAT_0C00680	SBOM_0A02680	SAPI_0D03470	SAPI_0B02390	SASI_0AW00130	SBAC_0A03900	SBOM_0AP00220	SCEL_0AN00150	SDAV_0F00850	DX65_0AI00690	SETC_0G00970	SFLO_0L00370	SGEO_0ED00210	SGRO_0BB00170	SKHA_0F00390	SKUO_0A05850	SLAC_0C00570	SMAG_0B05510	SPOT_0BJ00130	SPOW_0I01000	SRAT_0G01010	SROU_0Y00180	SSCA_0I00210	SSIR_0D05130	SSOR_0QF00210	SSTE_0GE00470	SSTI_0L00330	STIL_0J01420	SVAC_0FI00480	SVIT_0AR00110
SBAT_0C00690	SBOM_0A02690	SAPI_0D03460	SAPI_0B02400	SASI_0AW00120	SBAC_0A03890	SBOM_0AP00230	SCEL_0AN00140	SDAV_0F00820	DX65_0AI00700	SETC_0G00980	SFLO_0L00360	SGEO_0ED00200	SGRO_0BB00180	SKHA_0F00380	SKUO_0A05840	SLAC_0C00560	SMAG_0B05500	SPOT_0BJ00140	SPOW_0I00990	SRAT_0G01000	SROU_0Y00190	SSCA_0I00230	SSIR_0D05140	SSOR_0QF00220	SSTE_0GE00430	SSTI_0L00340	STIL_0J01410	SVAC_0FI00490	SVIT_0AR00120
SBAT_0C00700	SBOM_0A02700	SAPI_0D03440	SAPI_0B02410	SASI_0AW00110	SBAC_0A03880	SBOM_0AP00240	SCEL_0AN00100	SDAV_0F00830	DX65_0AI00710	SETC_0G01010	SFLO_0L00350	SGEO_0ED00190	SGRO_0BB00190	SKHA_0F00370	SKUO_0A05830	SLAC_0C00550	SMAG_0B05490	SPOT_0BJ00150	SPOW_0I00980	SRAT_0G00990	SROU_0AA00180	SSCA_0I00240	SSIR_0D05260	SSOR_0QF00230	SSTE_0GE00440	SSTI_0L00350	STIL_0J01400	SVAC_0FI00500	SVIT_0AR00140
SBAT_0C00710	SBOM_0A02710	SAPI_0F01870	SAPI_0B02420	SASI_0FZ00140	SBAC_0A03870	SBOM_0AD00140	SCEL_0AN00110	SDAV_0B01230	DX65_0AI00720	SETC_0G01000	SFLO_0L00340	SGEO_0ED00180	SGRO_0BB00200	SKHA_0F00360	SKUO_0A05820	SLAC_0C00540	SMAG_0B05480	SPOT_0BJ00160	SPOW_0I00970	SRAT_0G00980	SROU_0AA00190	SSCA_0I00250	SSIR_0D05250	SSOR_0QF00240	SSTE_0GE00450	SSTI_0L00360	STIL_0J01390	SVAC_0FI00510	SVIT_0S00230
SBAT_0C00720	SBOM_0A02720	SAPI_0G02040	SAPI_0B02430	SASI_0FZ00130	SBAC_0A03860	SBOM_0C03840	SCEL_0AN00130	SDAV_0F00840	DX65_0AI00730	SETC_0G00990	SFLO_0L00330	SGEO_0ED00170	SGRO_0BB00210	SKHA_0F00340	SKUO_0A05810	SLAC_0C00530	SMAG_0B05470	SPOT_0BJ00170	SPOW_0I00960	SRAT_0G00970	SROU_0AA00200	SSCA_0I00270	SSIR_0D03690	SSOR_0QF00250	SSTE_0GE00460	SSTI_0L00370	STIL_0J01380	SVAC_0FI00520	SVIT_0P00260
SBAT_0C00730	SBOM_0A02740	SAPI_0D03080	SAPI_0B02440	SASI_0FZ00120		SBOM_0Q00360	SCEL_0AN00200	SDAV_0F01290	DX65_0AI00740	SETC_0G00910	SFLO_0L00320	SGEO_0ED00160	SGRO_0BB00220	SKHA_0F00330	SKUO_0A05800		SMAG_0B05460	SPOT_0BJ00180	SPOW_0I00950	SRAT_0G01060	SROU_0Y00230	SSCA_0I00280	SSIR_0D03940	SSOR_0QF00260		SSTI_0L00380	STIL_0J01370	SVAC_0FI00530	SVIT_0J01400
SBAT_0C00740	SBOM_0A02750	SAPI_0D03090	SAPI_0A08150	SASI_0FZ00110	SBAC_0A03850	SBOM_0Q00370	SCEL_0AN00210	SDAV_0F00790	DX65_0AH01150	SETC_0G00900	SFLO_0L00310	SGEO_0T00760	SGRO_0CP00160	SKHA_0F00320	SKUO_0A05790	SLAC_0C00520	SMAG_0A04130	SPOT_0A06020	SPOW_0I00940	SRAT_0G01070	SROU_0Y00240	SSCA_0I00290	SSIR_0D03930	SSOR_0OP01230	SSTE_0AH00130	SSTI_0G01020	STIL_0AH00260	SVAC_0DF03660	SVIT_0J01410
SBAT_0C00750	SBOM_0A02760	SAPI_0D03100	SAPI_0A08160	SASI_0FZ00100	SBAC_0A03340	SBOM_0Q00380	SCEL_0AN00220	SDAV_0G01750	DX65_0AH01160	SETC_0G00890	SFLO_0L00300	SGEO_0T00750	SGRO_0CP00150	SKHA_0F00310	SKUO_0A05780	SLAC_0C00510	SMAG_0A04120	SPOT_0A06030	SPOW_0I00930	SRAT_0G01080	SROU_0Y00250	SSCA_0I00300	SSIR_0D03920	SSOR_0OP01240	SSTE_0GA00200	SSTI_0G01010	STIL_0AH00270	SVAC_0DF03650	SVIT_0J01420
SBAT_0C00760	SBOM_0A02780	SAPI_0N01340	SAPI_0D00130	SASI_0H00470	SBAC_0A14570	SBOM_0B04600	SCEL_0G00960	SDAV_0I00370	DX65_0AG01410	SETC_0U00640	SFLO_0L00290	SGEO_0DQ00180	SGRO_0BE00170	SKHA_0T00480	SKUO_0A05770	SLAC_0E00560	SMAG_0C03880	SPOT_0AL00180	SPOW_0I00920	SRAT_0AA00200	SROU_0I00840	SSCA_0B00290	SSIR_0C00800	SSOR_0NZ00100	SSTE_0AB00170	SSTI_0S00130	STIL_0W00270	SVAC_0HX00210	SVIT_0P00530
SBAT_0C00770	SBOM_0A02800	SAPI_0N01350	SAPI_0D00120	SASI_0H00480	SBAC_0A14610	SBOM_0B04610	SCEL_0AZ00170	SDAV_0I00390	DX65_0AG01430	SETC_0U00630	SFLO_0L00270	SGEO_0DQ00160	SGRO_0BE00180	SKHA_0T00500	SKUO_0A05750	SLAC_0E00570	SMAG_0C03890	SPOT_0AL00160	SPOW_0I00900	SRAT_0AA00210	SROU_0I00830	SSCA_0B00280	SSIR_0C00790	SSOR_0NZ00110	SSTE_0AB00160	SSTI_0S00120	STIL_0W00250	SVAC_0HX00240
SBAT_0C00780	SBOM_0A02810	SAPI_0N00850	SAPI_0E02990	SASI_0H00490	SBAC_0A09620	SBOM_0B04620	SCEL_0AZ00160	SDAV_0I00400	DX65_0AG01470	SETC_0U00620	SFLO_0L00260	SGEO_0DQ00120	SGRO_0BE00190	SKHA_0T00510	SKUO_0A05740	SLAC_0AU00190	SMAG_0C03920	SPOT_0AL00120	SPOW_0I00890	SRAT_0AA00220	SROU_0I00820	SSCA_0B00270	SSIR_0C00780	SSOR_0NZ00170	SSTE_0AB00150	SSTI_0I01400	STIL_0W00220	SVAC_0HX00270	SVIT_0P00680
SBAT_0C00790	SBOM_0A02850	SAPI_0N00830	SAPI_0B02910	SASI_0H00500	SBAC_0A09630	SBOM_0B04640	SCEL_0AZ00150	SDAV_0I00420	DX65_0AI01250	SETC_0U00600	SFLO_0L00250	SGEO_0G01020	SGRO_0Z00300	SKHA_0T00530	SKUO_0A05720	SLAC_0AU00200	SMAG_0B02140	SPOT_0L00380	SPOW_0I00880	SRAT_0AA00230	SROU_0I00810	SSCA_0B00260	SSIR_0I00210	SSOR_0BN00190	SSTE_0AB00140	SSTI_0L00870	STIL_0F00700	SVAC_0FU00780	SVIT_0P00670
SBAT_0C00800	SBOM_0A02860	SAPI_0N00820	SAPI_0B02920	SASI_0H00510	SBAC_0A09640	SBOM_0B04650	SCEL_0AZ00140	SDAV_0I00430	DX65_0AI01260	SETC_0U00590	SFLO_0L00240	SGEO_0G01010	SGRO_0Z00290	SKHA_0T00540	SKUO_0A05710	SLAC_0AU00210	SMAG_0B02150	SPOT_0L00370	SPOW_0I00870	SRAT_0AA00240	SROU_0I00800	SSCA_0B00250	SSIR_0I00200	SSOR_0BN00200	SSTE_0AB00130	SSTI_0L00880	STIL_0F00710	SVAC_0FU00790	SVIT_0K01260
SBAT_0C00810	SBOM_0A02870	SAPI_0N00800	SAPI_0B02930	SASI_0H00520	SBAC_0A09650	SBOM_0B04670	SCEL_0AZ00130	SDAV_0I00440	DX65_0AI01270	SETC_0U00580	SFLO_0L00230	SGEO_0G01000	SGRO_0Z00280	SKHA_0T00550	SKUO_0A05700	SLAC_0AU00220	SMAG_0B02160	SPOT_0L00360	SPOW_0I00860	SRAT_0AA00250	SROU_0I00790	SSCA_0B00240	SSIR_0I00190	SSOR_0BN00210	SSTE_0AB00120	SSTI_0L00890	STIL_0F00720	SVAC_0FU00800	SVIT_0K01430
SBAT_0C00820	SBOM_0A02880	SAPI_0N00790	SAPI_0B02940	SASI_0H00540	SBAC_0A09660	SBOM_0B04690	SCEL_0AZ00110	SDAV_0I00450	DX65_0AI01290	SETC_0U00560	SFLO_0L00210	SGEO_0G00980	SGRO_0Z00270	SKHA_0T00570	SKUO_0A05690	SLAC_0AU00230		SPOT_0L00340	SPOW_0I00850	SRAT_0AA00260	SROU_0I00780	SSCA_0B00220	SSIR_0I00180	SSOR_0BN00230	SSTE_0AB00110	SSTI_0L00910	STIL_0F00730	SVAC_0FU00810	SVIT_0K01410
SBAT_0C00830	SBOM_0A02890	SAPI_0N00780	SAPI_0B02950	SASI_0H00560	SBAC_0A09670	SBOM_0B04700	SCEL_0AY00320	SDAV_0I00460	DX65_0AI01300	SETC_0U00540	SFLO_0L00200	SGEO_0G00970	SGRO_0Z00250	SKHA_0T00580	SKUO_0A05680	SLAC_0AU00240	SMAG_0B02180	SPOT_0L00330	SPOW_0I00840	SRAT_0AA00280	SROU_0I00760	SSCA_0B00210	SSIR_0I00170	SSOR_0BN00240	SSTE_0AB00100	SSTI_0L00920	STIL_0F00740	SVAC_0FU00820	SVIT_0K01400
SBAT_0C00840	SBOM_0A02900	SAPI_0N00770	SAPI_0B02970	SASI_0H00570	SBAC_0A09680	SBOM_0B04710	SCEL_0AZ00240	SDAV_0I00470	DX65_0AI01320	SETC_0U00840	SFLO_0L00190	SGEO_0G00950		SKHA_0T00590	SKUO_0A05670			SPOT_0DJ00160	SPOW_0I00830			SSCA_0B00190	SSIR_0I00160	SSOR_0BN00260				SVAC_0FU00840	SVIT_0P00200
SBAT_0C00850									DX65_0AE02280									SPOT_0X00130		SRAT_0B00820								SVAC_0GF02110
SBAT_0C00860	SBOM_0A02910	SAPI_0A04820	SAPI_0B02980	SASI_0H00640	SBAC_0A09690	SBOM_0D00160	SCEL_0G00830	SDAV_0I00480	DX65_0AI01330	SETC_0U00760	SFLO_0L00180	SGEO_0G00940	SGRO_0Z00240	SKHA_0T00600	SKUO_0A05660	SLAC_0AU00250	SMAG_0B02200	SPOT_0L00310	SPOW_0I00810	SRAT_0A02790	SROU_0I00930	SSCA_0B00180	SSIR_0I00150	SSOR_0BN00270	SSTE_0BI00100	SSTI_0L00940	STIL_0F00760	SVAC_0FU00850	SVIT_0P00240
SBAT_0C00870	SBOM_0A02920	SAPI_0A04830	SAPI_0B02990	SASI_0H00620	SBAC_0A09700	SBOM_0D00150	SCEL_0G00840	SDAV_0I00490	DX65_0AI01340	SETC_0U00750	SFLO_0L00170	SGEO_0G00930	SGRO_0Z00230	SKHA_0T00620	SKUO_0A05650	SLAC_0AU00260	SMAG_0B02220	SPOT_0L00300	SPOW_0I00800	SRAT_0A02800	SROU_0I00920	SSCA_0B00170	SSIR_0I00140	SSOR_0BN00290	SSTE_0BI00110	SSTI_0AG00160	STIL_0F00770	SVAC_0FU00860	SVIT_0P00230
SBAT_0C00880
SBAT_0C00890	SBOM_0A02940	SAPI_0C00150	SAPI_0B03370	SASI_0BP00290	SBAC_0A10980	SBOM_0C03490	SCEL_0B00870	SDAV_0I01050	DX65_0AD02930	SETC_0P01010	SFLO_0L00150	SGEO_0G00530	SGRO_0AW00200	SKHA_0T00260	SKUO_0A05630	SLAC_0V00360	SMAG_0B02490		SPOW_0I00780	SRAT_0J00660	SROU_0U00180	SSCA_0I00340	SSIR_0B00380	SSOR_0JC00100	SSTE_0GT00980	SSTI_0A00730	STIL_0F01150	SVAC_0FU01230	SVIT_0L00420
SBAT_0C00900	SBOM_0A02950	SAPI_0G01160	SAPI_0B03380	SASI_0D00780	SBAC_0A10990	SBOM_0BG00140	SCEL_0B00860	SDAV_0I01060		SETC_0P01020	SFLO_0L00140	SGEO_0G00520		SKHA_0T00270	SKUO_0A05620	SLAC_0V00370	SMAG_0B02500	SPOT_0EN00100	SPOW_0I00770	SRAT_0J00670	SROU_0U00190	SSCA_0G00250	SSIR_0B00370	SSOR_0AH00210	SSTE_0GT00970	SSTI_0A00720	STIL_0F01160	SVAC_0FU01240	SVIT_0G01280
SBAT_0C00910	SBOM_0A02960	SAPI_0I01050	SAPI_0B03390	SASI_0BP00300	SBAC_0A11000	SBOM_0H00540	SCEL_0B00850	SDAV_0I01070	DX65_0AD02920	SETC_0P01030	SFLO_0L00130	SGEO_0G00510	SGRO_0AW00210	SKHA_0T00280	SKUO_0A05610	SLAC_0V00380	SMAG_0B02510	SPOT_0EN00110	SPOW_0I00760	SRAT_0J00680	SROU_0U00200	SSCA_0I00350	SSIR_0B00360	SSOR_0AH00220	SSTE_0GT00960	SSTI_0A00710	STIL_0F01170	SVAC_0FU01250	SVIT_0B01780
SBAT_0C00920	SBOM_0A02980	SAPI_0I01030	SAPI_0B03410	SASI_0BP00310	SBAC_0A11010	SBOM_0H00550	SCEL_0BG00210	SDAV_0D01150	DX65_0AD02900	SETC_0AN00120	SFLO_0L00120	SGEO_0G00490		SKHA_0T00290	SKUO_0A05590			SPOT_0CQ00140	SPOW_0I00750			SSCA_0I00370	SSIR_0B00350	SSOR_0E00100		SSTI_0A00700	STIL_0F01190	SVAC_0FU01270	SVIT_0S00320
SBAT_0C00930	SBOM_0A02990	SAPI_0D03220	SAPI_0B03420	SASI_0BP00320	SBAC_0A11020	SBOM_0Q00500	SCEL_0BR00130	SDAV_0D01140	DX65_0AD02890	SETC_0W00620	SFLO_0L00110	SGEO_0G00480	SGRO_0AW00220	SKHA_0T00300	SKUO_0A05580	SLAC_0V00390	SMAG_0B02520	SPOT_0CQ00130	SPOW_0I00740	SRAT_0A00660	SROU_0AG00350	SSCA_0I00380	SSIR_0B00340	SSOR_0E00110	SSTE_0GT00950	SSTI_0A00690	STIL_0F01200	SVAC_0FU01280	SVIT_0J01530
SBAT_0C00940	SBOM_0A03000	SAPI_0D03210	SAPI_0B03430			SBOM_0Q00490	SCEL_0BR00150		DX65_0AD02880	SETC_0W00600	SFLO_0L00100	SGEO_0G00470	SGRO_0AW00240	SKHA_0T00310	SKUO_0A05570		SMAG_0B11290	SPOT_0CQ00120	SPOW_0I00730	SRAT_0J00130	SROU_0AG00330	SSCA_0B06810	SSIR_0B00330	SSOR_0E00120		SSTI_0A00680	STIL_0F01210	SVAC_0FU01290	SVIT_0J01520
SBAT_0C00950	SBOM_0A03010	SAPI_0D03200	SAPI_0K00160	SASI_0CD00100	SBAC_0A11040	SBOM_0Q00480	SCEL_0H00660	SDAV_0C02420	DX65_0AB02280	SETC_0C01630	SFLO_0M00100	SGEO_0GJ00830	SGRO_0K00750	SKHA_0T00320	SKUO_0A05560	SLAC_0V00400	SMAG_0B07680	SPOT_0DA00120	SPOW_0I00720	SRAT_0AV00220	SROU_0BS00130	SSCA_0I00400	SSIR_0B00320	SSOR_0CG00150	SSTE_0FM00550	SSTI_0AQ00120	STIL_0H01700	SVAC_0HO00140	SVIT_0J01510
SBAT_0C00960	SBOM_0A03020	SAPI_0E03480	SAPI_0D02920	SASI_0AK00190	SBAC_0B10670	SBOM_0E00400	SCEL_0G00140	SDAV_0K00390	DX65_0AE03270	SETC_0A02930	SFLO_0V00200	SGEO_0CH01760	SGRO_0T00180	SKHA_0AA00340	SKUO_0A05550	SLAC_0AG00370	SMAG_0A17000	SPOT_0B01250	SPOW_0J00170	SRAT_0BM00100	SROU_0Z00410	SSCA_0C05710	SSIR_0D01190	SSOR_0HM00980	SSTE_0EE00270	SSTI_0J01120	STIL_0M01130	SVAC_0HB00100	SVIT_0AB00160
SBAT_0C00970	SBOM_0A03030	SAPI_0E03470	SAPI_0D02910	SASI_0AK00180	SBAC_0B10680	SBOM_0E00410	SCEL_0G00150	SDAV_0K00400	DX65_0AE03260	SETC_0A02920	SFLO_0V00150	SGEO_0CH01750	SGRO_0T00170	SKHA_0AA00290	SKUO_0A05540	SLAC_0AG00360	SMAG_0A16990	SPOT_0B01240	SPOW_0J00160	SRAT_0BM00110	SROU_0Z00400	SSCA_0C05720	SSIR_0D01180	SSOR_0HM00970	SSTE_0EE00260	SSTI_0J01110	STIL_0M01120	SVAC_0K01250	SVIT_0P00410
SBAT_0C00980	SBOM_0A11070	SAPI_0G01360	SAPI_0B03320	SASI_0BP00210	SBAC_0A10930	SBOM_0C03430	SCEL_0M00600	SDAV_0I00980	DX65_0AD03010	SETC_0L00290	SFLO_0G00230	SGEO_0G00590	SGRO_0AW00160	SKHA_0T00190	SKUO_0C03390	SLAC_0V00320	SMAG_0B02450	SPOT_0AR00190	SPOW_0D03960	SRAT_0BW00150	SROU_0BD00120	SSCA_0B00140	SSIR_0B00430	SSOR_0VM00200	SSTE_0GT01030	SSTI_0A00790	STIL_0F01090	SVAC_0FU01170	SVIT_0L00350
SBAT_0C00990											SFLO_0G00200
SBAT_0C01000	SBOM_0A03050	SAPI_0E03440	SAPI_0D02870	SASI_0AK00160	SBAC_0B10700	SBOM_0E00430	SCEL_0BQ00210	SDAV_0K00420	DX65_0AE03210	SETC_0A00580	SFLO_0V00130	SGEO_0CH01710	SGRO_0T00140	SKHA_0AM00170	SKUO_0A05520	SLAC_0AG00350	SMAG_0A16960	SPOT_0B01190	SPOW_0J00140	SRAT_0B00190	SROU_0S00660	SSCA_0C05740	SSIR_0D01510	SSOR_0HM00930	SSTE_0EE00250	SSTI_0J01070	STIL_0M01080	SVAC_0K01200	SVIT_0AE00180
SBAT_0C01010	SBOM_0A03060	SAPI_0E03430	SAPI_0D02860	SASI_0AK00150	SBAC_0B10710	SBOM_0E00440	SCEL_0U00350	SDAV_0K00430	DX65_0AE03200	SETC_0AD00470	SFLO_0V00120	SGEO_0CH01700	SGRO_0T00130	SKHA_0AM00160	SKUO_0A05510	SLAC_0AG00340		SPOT_0B01180	SPOW_0J00130	SRAT_0L00620	SROU_0BJ00120	SSCA_0C05750	SSIR_0D01520	SSOR_0HM00920	SSTE_0EE00240	SSTI_0J01060	STIL_0M01070	SVAC_0K01190	SVIT_0A00340
SBAT_0C01020	SBOM_0A03070	SAPI_0E03420	SAPI_0D02850	SASI_0AK00140	SBAC_0B10720	SBOM_0E00450	SCEL_0U00340	SDAV_0K00440	DX65_0AE03190	SETC_0AD00460	SFLO_0V00110	SGEO_0CH01690	SGRO_0T00120	SKHA_0AM00150	SKUO_0A05500	SLAC_0AG00330	SMAG_0A16950	SPOT_0B01170	SPOW_0J00120	SRAT_0L00610	SROU_0BJ00110	SSCA_0C05760	SSIR_0D01530	SSOR_0HM00910	SSTE_0EE00230	SSTI_0J01050	STIL_0M01060	SVAC_0K01180	SVIT_0A00350
SBAT_0C01030	SBOM_0A03080	SAPI_0E03390	SAPI_0D02840	SASI_0AK00130	SBAC_0B10730	SBOM_0E00460	SCEL_0CK00110	SDAV_0K00450	DX65_0AE03180	SETC_0AE00110	SFLO_0G00100	SGEO_0CH01680	SGRO_0T00110	SKHA_0AM00120	SKUO_0A05490		SMAG_0A16940	SPOT_0B01160	SPOW_0J00110	SRAT_0B00100	SROU_0AY00100	SSCA_0C05770	SSIR_0D01540	SSOR_0HM00900	SSTE_0EE00220	SSTI_0J01040	STIL_0M01050	SVAC_0K01170	SVIT_0K00890
SBAT_0C01040	SBOM_0A03090	SAPI_0E03380	SAPI_0D02830	SASI_0AK00120	SBAC_0B10740	SBOM_0E00470		SDAV_0K00460	DX65_0AE03170		SFLO_0G00110	SGEO_0CH01670		SKHA_0AM00110	SKUO_0A05480			SPOT_0B01150	SPOW_0J00100			SSCA_0C05780	SSIR_0D02050	SSOR_0HM00890		SSTI_0J01030	STIL_0M01040	SVAC_0K01160	SVIT_0AE00160
SBAT_0C01050	SBOM_0A03100	SAPI_0E03370	SAPI_0D02820	SASI_0AK00110	SBAC_0B10760	SBOM_0E00480	SCEL_0BJ00200	SDAV_0K00470	DX65_0AE03160	SETC_0BA00100	SFLO_0G00120	SGEO_0CH01660	SGRO_0M00760	SKHA_0AM00100	SKUO_0A05470	SLAC_0AG00320	SMAG_0A16930	SPOT_0B01140	SPOW_0D04060	SRAT_0B00160	SROU_0BJ00220	SSCA_0C05790	SSIR_0D02030	SSOR_0HM00880	SSTE_0EE00210	SSTI_0J01020	STIL_0M01030	SVAC_0K01150	SVIT_0AE00150
SBAT_0C01060	SBOM_0B11290	SAPI_0E03360			SBAC_0B12180		SCEL_0BJ00190	SDAV_0A00400		SETC_0BA00110		SGEO_0AV00290		SKHA_0L01110	SKUO_0B00380	SLAC_0BH00130	SMAG_0A01560	SPOT_0A09190	SPOW_0E02580				SSIR_0B01480	SSOR_0VQ00220		SSTI_0K01030	STIL_0W00230
SBAT_0C01070	SBOM_0A03110	SAPI_0E03350	SAPI_0D02940	SASI_0DK00230	SBAC_0B02670	SBOM_0E00500	SCEL_0BJ00180	SDAV_0Z00350	DX65_0AE03290	SETC_0BA00130	SFLO_0G00140	SGEO_0CH01780	SGRO_0T00190	SKHA_0L01100	SKUO_0A05450	SLAC_0AR00140	SMAG_0A17010	SPOT_0B01270	SPOW_0D04040	SRAT_0B00170	SROU_0BJ00210	SSCA_0C05820	SSIR_0D02010	SSOR_0HM01000	SSTE_0CM00720	SSTI_0J01140	STIL_0M01150	SVAC_0HB00120	SVIT_0A00260
SBAT_0C01080	SBOM_0A03120	SAPI_0E03340	SAPI_0D02950	SASI_0DK00220	SBAC_0B02680	SBOM_0E00510	SCEL_0BJ00170	SDAV_0Z00360	DX65_0AE03300	SETC_0BA00140	SFLO_0G00150	SGEO_0CH01790	SGRO_0T00200	SKHA_0L01090	SKUO_0A05440	SLAC_0AR00130	SMAG_0A17020	SPOT_0B01280	SPOW_0D04030	SRAT_0B00180	SROU_0BJ00200	SSCA_0C05830	SSIR_0D02000	SSOR_0HM01010	SSTE_0CM00710	SSTI_0J01150	STIL_0M01160	SVAC_0HB00130	SVIT_0A00290
SBAT_0C01090	SBOM_0A03130	SAPI_0E03330	SAPI_0D02960	SASI_0DK00210	SBAC_0B02690	SBOM_0E00520	SCEL_0C01980	SDAV_0Z00370	DX65_0AE03310	SETC_0L01020	SFLO_0G00160	SGEO_0CH01800	SGRO_0T00210	SKHA_0L01080	SKUO_0A05430	SLAC_0AR00120	SMAG_0A17030	SPOT_0B01290	SPOW_0D04020	SRAT_0CO00100	SROU_0AO00290	SSCA_0C05840	SSIR_0D01990	SSOR_0HM01020	SSTE_0CM00700	SSTI_0J01160	STIL_0AW00110	SVAC_0HB00140	SVIT_0AB00210
SBAT_0C01100	SBOM_0A03140	SAPI_0E03320	SAPI_0D02970	SASI_0DK00200	SBAC_0B02700	SBOM_0E00530	SCEL_0I01600	SDAV_0Z00380	DX65_0AE03320	SETC_0C00880	SFLO_0G00170	SGEO_0CH01810	SGRO_0T00220	SKHA_0L01070	SKUO_0A05420	SLAC_0AR00150	SMAG_0A17040	SPOT_0B01300	SPOW_0D04010	SRAT_0AZ00180	SROU_0J00460	SSCA_0C05850	SSIR_0D01980	SSOR_0HM01030	SSTE_0CM00690	SSTI_0J01170	STIL_0AW00120	SVAC_0HB00150	SVIT_0AB00200
SBAT_0C01110	SBOM_0A03160	SAPI_0E03300	SAPI_0D02990	SASI_0DK00180	SBAC_0B02720	SBOM_0E00550	SCEL_0I01580	SDAV_0Z00400	DX65_0AE03340	SETC_0C00860	SFLO_0G00190	SGEO_0CH01830	SGRO_0T00240	SKHA_0L01050	SKUO_0A05400	SLAC_0AR00170	SMAG_0A17060	SPOT_0B01320	SPOW_0D03990	SRAT_0AZ00160	SROU_0J00440	SSCA_0C05870	SSIR_0D01960	SSOR_0HM01050	SSTE_0CM00670	SSTI_0J01190	STIL_0AW00140	SVAC_0HB00170	SVIT_0AB00180
SBAT_0C01120	SBOM_0A03150	SAPI_0E03310	SAPI_0D02980	SASI_0DK00190	SBAC_0B02710	SBOM_0E00540	SCEL_0I01590	SDAV_0Z00390	DX65_0AE03330	SETC_0C00870	SFLO_0G00180	SGEO_0CH01820	SGRO_0T00230	SKHA_0L01060	SKUO_0A05410	SLAC_0AR00160	SMAG_0A17050	SPOT_0B01310	SPOW_0D04000	SRAT_0AZ00170	SROU_0J00450	SSCA_0C05860	SSIR_0D01970	SSOR_0HM01040	SSTE_0CM00680	SSTI_0J01180	STIL_0AW00130	SVAC_0HB00160	SVIT_0AB00190
SBAT_0C01130	SBOM_0A03170	SAPI_0P00670	SAPI_0G02290	SASI_0AP00110	SBAC_0B04730	SBOM_0A00890	SCEL_0B01000	SDAV_0Y00100	DX65_0AI07610	SETC_0E01120	SFLO_0W00200	SGEO_0EC00150	SGRO_0CV00130	SKHA_0A00140	SKUO_0A05380	SLAC_0H00780	SMAG_0B06360	SPOT_0BB00230	SPOW_0J00430	SRAT_0U00410	SROU_0AK00370	SSCA_0B09520	SSIR_0D01390		SSTE_0GI00340	SSTI_0E01810		SVAC_0AR00490	SVIT_0H01390
SBAT_0C01140	SBOM_0A03180	SAPI_0P00680	SAPI_0G02310	SASI_0EC00230	SBAC_0B13650	SBOM_0A00880	SCEL_0B01010	SDAV_0AG00170	DX65_0AI07630	SETC_0E01110	SFLO_0W00220	SGEO_0EC00170	SGRO_0CV00140	SKHA_0A00150	SKUO_0A05370	SLAC_0H00770	SMAG_0B06370	SPOT_0BB00210	SPOW_0J00420	SRAT_0J00560	SROU_0AK00360	SSCA_0B09530	SSIR_0D01410	SSOR_0JG00100	SSTE_0AP00170	SSTI_0E01830		SVAC_0AR00510	SVIT_0H01400
SBAT_0C01150	SBOM_0A03190	SAPI_0P00690	SAPI_0G02320	SASI_0EC00220	SBAC_0B13660	SBOM_0A00870	SCEL_0B01020	SDAV_0AG00160	DX65_0AI07640	SETC_0E01100	SFLO_0W00230	SGEO_0EC00190	SGRO_0CV00150	SKHA_0AW00200	SKUO_0A05360	SLAC_0H00760	SMAG_0B06380	SPOT_0BB00200	SPOW_0J00410	SRAT_0AN00150	SROU_0AO00140	SSCA_0B09540	SSIR_0D01430		SSTE_0AP00160	SSTI_0E01840		SVAC_0AR00520	SVIT_0H01410
SBAT_0C01160	SBOM_0A03200														SKUO_0A05350
SBAT_0C01170	SBOM_0A03210										SFLO_0W00240								SPOW_0J00400
SBAT_0C01180
SBAT_0C01190	SBOM_0A03220	SAPI_0P00700	SAPI_0G02330	SASI_0EC00210	SBAC_0B13670	SBOM_0A00860	SCEL_0B01130	SDAV_0AG00310	DX65_0AI07650	SETC_0E01000	SFLO_0W00250	SGEO_0EC00200	SGRO_0CV00160	SKHA_0H00580	SKUO_0A05340	SLAC_0M00730	SMAG_0B06390	SPOT_0BB00190	SPOW_0J00370	SRAT_0J00460	SROU_0AK00280	SSCA_0B09550	SSIR_0D01440	SSOR_0EK00150	SSTE_0BG00120	SSTI_0AS00100		SVAC_0AR00530	SVIT_0H01420
SBAT_0C01200	SBOM_0A01560	SAPI_0P00710	SAPI_0G02340	SASI_0P00240	SBAC_0B13680	SBOM_0A00850	SCEL_0B01120	SDAV_0AG00320	DX65_0AI07660	SETC_0E01010	SFLO_0W00260	SGEO_0EC00210	SGRO_0CV00170	SKHA_0H00590	SKUO_0A05330	SLAC_0M00740	SMAG_0B06400	SPOT_0BB00180	SPOW_0J00360	SRAT_0J00470	SROU_0AK00290	SSCA_0B09560	SSIR_0D01450	SSOR_0EK00140	SSTE_0BG00130	SSTI_0AS00110		SVAC_0AR00540	SVIT_0H01450
SBAT_0C01210	SBOM_0A01570	SAPI_0P00720	SAPI_0G02350	SASI_0P00250	SBAC_0B13690	SBOM_0A00840	SCEL_0B01110	SDAV_0AG00330	DX65_0AI07670	SETC_0E01020	SFLO_0W00270	SGEO_0EC00220	SGRO_0CV00180	SKHA_0AF00390	SKUO_0A05320	SLAC_0M00750	SMAG_0B06410	SPOT_0BB00170	SPOW_0J00350	SRAT_0J00480	SROU_0AK00300	SSCA_0B09590	SSIR_0D01460	SSOR_0EK00130	SSTE_0BG00140	SSTI_0AS00120		SVAC_0AR00550	SVIT_0H01440
SBAT_0C01220	SBOM_0A01580	SAPI_0P00730	SAPI_0G02360	SASI_0P00260	SBAC_0B13700	SBOM_0A00830	SCEL_0B01100	SDAV_0AG00340	DX65_0AI07680	SETC_0E01030	SFLO_0F02840	SGEO_0EC00230	SGRO_0CV00190	SKHA_0AF00400	SKUO_0A05310	SLAC_0M00760	SMAG_0B06420	SPOT_0BB00160	SPOW_0J00340	SRAT_0J00490	SROU_0AK00310	SSCA_0B09600	SSIR_0D01470	SSOR_0EK00120	SSTE_0BG00150	SSTI_0AS00130	STIL_0AJ00190	SVAC_0AR00560	SVIT_0H01430
SBAT_0C01230	SBOM_0A01590	SAPI_0P00740	SAPI_0G02370	SASI_0P00270	SBAC_0B13710	SBOM_0A00820	SCEL_0B01090	SDAV_0AG00200	DX65_0AI07690	SETC_0E01040	SFLO_0F02830	SGEO_0EC00240	SGRO_0CV00200	SKHA_0AF00410	SKUO_0A05290	SLAC_0Y00100	SMAG_0B06430	SPOT_0BB00150	SPOW_0J00330	SRAT_0J00500	SROU_0AK00320	SSCA_0B09610	SSIR_0D01480	SSOR_0EK00110	SSTE_0BG00160	SSTI_0AS00140	STIL_0B02510	SVAC_0AR00570	SVIT_0H01460
SBAT_0C01240	SBOM_0A01610	SAPI_0P00760	SAPI_0C00530	SASI_0P00290		SBOM_0A00790	SCEL_0W00430		DX65_0AE00450	SETC_0A00570	SFLO_0F02810	SGEO_0DE00390		SKHA_0AM00180	SKUO_0A05280			SPOT_0AB00360	SPOW_0J00310			SSCA_0B09570	SSIR_0D01230	SSOR_0MT00250		SSTI_0Q00260		SVAC_0EB00720	SVIT_0H01370
SBAT_0C01250	SBOM_0A01620	SAPI_0P00440	SAPI_0D03070	SASI_0AP00330	SBAC_0C04540	SBOM_0A01130	SCEL_0W00440	SDAV_0G00660	DX65_0AE03420	SETC_0A00560	SFLO_0F02800	SGEO_0CH01910	SGRO_0T00310	SKHA_0AM00190	SKUO_0A05270	SLAC_0D00410	SMAG_0A17120	SPOT_0B01400	SPOW_0J00300	SRAT_0B00200		SSCA_0A00110	SSIR_0D01240	SSOR_0HM01120	SSTE_0AP00140	SSTI_0J01270	STIL_0S00940	SVAC_0HB00240	SVIT_0H01670
SBAT_0C01260	SBOM_0A01630	SAPI_0P00450	SAPI_0D03060	SASI_0AP00340	SBAC_0B17850	SBOM_0A01120	SCEL_0W00450	SDAV_0G00650	DX65_0AE03410	SETC_0A00550	SFLO_0V00280	SGEO_0CH01900	SGRO_0T00300	SKHA_0AM00200	SKUO_0A05260	SLAC_0D00400	SMAG_0A17110	SPOT_0B01390	SPOW_0J00290	SRAT_0B00210	SROU_0S00710	SSCA_0A00120	SSIR_0D01260	SSOR_0HM01110	SSTE_0AP00130	SSTI_0J01260	STIL_0S00950	SVAC_0HB00230	SVIT_0E01950
SBAT_0C01270	SBOM_0A01640	SAPI_0P00640	SAPI_0D03050	SASI_0AP00140	SBAC_0B13560	SBOM_0A00920	SCEL_0H00310		DX65_0AE03400	SETC_0J00500	SFLO_0V00260	SGEO_0CH01890	SGRO_0T00290	SKHA_0AM00210	SKUO_0A05250	SLAC_0D00390	SMAG_0A17100	SPOT_0B01380	SPOW_0J00270	SRAT_0B00220	SROU_0AS00390	SSCA_0B09490	SSIR_0D01270	SSOR_0HM01100	SSTE_0AP00150	SSTI_0J01250	STIL_0S00960	SVAC_0HB00220	SVIT_0H01490
SBAT_0C01280	SBOM_0A01650	SAPI_0P00630	SAPI_0D03040	SASI_0AP00150		SBOM_0A00930	SCEL_0BD00160		DX65_0AE03390	SETC_0A00740	SFLO_0V00250	SGEO_0CH01880	SGRO_0T00280	SKHA_0AM00220	SKUO_0A05240		SMAG_0A17090	SPOT_0B01370	SPOW_0J00260	SRAT_0B00230	SROU_0AY00270	SSCA_0B09480	SSIR_0D01280	SSOR_0HM01090		SSTI_0J01240	STIL_0S00970	SVAC_0HB00210	SVIT_0H01500
SBAT_0C01290	SBOM_0A01660	SAPI_0P00620	SAPI_0A01690	SASI_0AP00160	SBAC_0B13570	SBOM_0A00940	SCEL_0BD00150	SDAV_0AW00160	DX65_0X00410	SETC_0A00730	SFLO_0V00240	SGEO_0EL00160		SKHA_0AM00230	SKUO_0A05230			SPOT_0AH00230	SPOW_0J00250			SSCA_0B09470	SSIR_0D01290	SSOR_0FJ00380		SSTI_0B00210	STIL_0AA00590	SVAC_0GW00190	SVIT_0H01510
SBAT_0C01300	SBOM_0A01670	SAPI_0P00600	SAPI_0G00570	SASI_0AP00170	SBAC_0B13580	SBOM_0A00960	SCEL_0D01330	SDAV_0AW00150	DX65_0AI05590	SETC_0H00900	SFLO_0V00230	SGEO_0DV00140	SGRO_0CM00150	SKHA_0AM00250	SKUO_0A05220	SLAC_0D00370	SMAG_0A09790	SPOT_0P00210	SPOW_0J00240	SRAT_0P00120	SROU_0F00410	SSCA_0B09450	SSIR_0D01310	SSOR_0PX00200	SSTE_0BG00110	SSTI_0AC00100	STIL_0Y00450	SVAC_0DF06110	SVIT_0H01530
SBAT_0C01310	SBOM_0A01680	SAPI_0P00590	SAPI_0A01510	SASI_0AP00180	SBAC_0B13590	SBOM_0A00970	SCEL_0M00700	SDAV_0AW00140	DX65_0X00270	SETC_0L00390	SFLO_0V00220	SGEO_0DR00410	SGRO_0AH00330	SKHA_0AB00350	SKUO_0A05210	SLAC_0D00360	SMAG_0C01870	SPOT_0AH00370	SPOW_0J00230	SRAT_0AP00120	SROU_0BD00230	SSCA_0B09440	SSIR_0D01320	SSOR_0WM00150	SSTE_0BG00100	SSTI_0AW00260	STIL_0AI00210	SVAC_0FZ00170	SVIT_0H01540
SBAT_0C01320	SBOM_0A01690	SAPI_0E03550	SAPI_0A01380	SASI_0AK00250	SBAC_0B07840	SBOM_0E00350	SCEL_0AU00150	SDAV_0K00340	DX65_0X00140	SETC_0AI00370	SFLO_0V00210	SGEO_0DR00550	SGRO_0I00780	SKHA_0A00630	SKUO_0A05200	SLAC_0G00890	SMAG_0B05070	SPOT_0BH00140	SPOW_0J00220	SRAT_0M00530	SROU_0AL00160	SSCA_0C05640	SSIR_0D01330	SSOR_0OF00250	SSTE_0EE00320	SSTI_0AW00110	STIL_0AI00350	SVAC_0FZ00300	SVIT_0O00150
SBAT_0C01330	SBOM_0A01700	SAPI_0E03530	SAPI_0A01370	SASI_0AK00240	SBAC_0B07830	SBOM_0E00360	SCEL_0AU00160	SDAV_0K00350		SETC_0AI00380	SFLO_0V00160		SGRO_0I00790	SKHA_0A00640	SKUO_0A05190	SLAC_0G00880	SMAG_0B05080		SPOW_0J00210	SRAT_0M00540	SROU_0AL00170	SSCA_0C05660	SSIR_0D01340	SSOR_0OF00240	SSTE_0EE00310	SSTI_0AW00100	STIL_0AI00360	SVAC_0FZ00310	SVIT_0O00170
SBAT_0C01340	SBOM_0A01710	SAPI_0E03520	SAPI_0E02720	SASI_0AK00220	SBAC_0B10640	SBOM_0E00370	SCEL_0M00690	SDAV_0K00360	DX65_0AG01770	SETC_0L00380	SFLO_0V00170	SGEO_0DJ00270	SGRO_0S00500	SKHA_0I00590	SKUO_0A05180	SLAC_0G00870	SMAG_0C04180	SPOT_0K00390	SPOW_0J00200	SRAT_0AP00110	SROU_0BD00220	SSCA_0C05680	SSIR_0D01220	SSOR_0P00110	SSTE_0EE00300	SSTI_0I01110	STIL_0D00590	SVAC_0HX00560	SVIT_0P00440
SBAT_0C01350	SBOM_0A01720	SAPI_0E03500	SAPI_0D02800	SASI_0AK00210	SBAC_0B10650	SBOM_0E00380	SCEL_0M00680	SDAV_0K00370	DX65_0AE03140	SETC_0L00370	SFLO_0V00180	SGEO_0CH01640	SGRO_0M00740	SKHA_0I00580	SKUO_0A05170	SLAC_0AR00190	SMAG_0A16910	SPOT_0B01120	SPOW_0J00190	SRAT_0AP00100	SROU_0BD00210	SSCA_0C05690	SSIR_0D01210	SSOR_0HM00860	SSTE_0EE00290	SSTI_0J01000	STIL_0M01010	SVAC_0K01130	SVIT_0P00430
SBAT_0C01360	SBOM_0A01730	SAPI_0E03490	SAPI_0D02810	SASI_0AK00200	SBAC_0B10660	SBOM_0E00390	SCEL_0BG00120	SDAV_0K00380	DX65_0AE03150	SETC_0BC00170	SFLO_0V00190	SGEO_0CH01650	SGRO_0M00750	SKHA_0I00570	SKUO_0A05160	SLAC_0AR00180	SMAG_0A16920	SPOT_0B01130	SPOW_0J00180	SRAT_0F01050	SROU_0V00380	SSCA_0C05700	SSIR_0D01200	SSOR_0HM00870	SSTE_0EE00280	SSTI_0J01010	STIL_0M01020	SVAC_0K01140	SVIT_0P00420
SBAT_0C01370	SBOM_0A01740	SAPI_0N00940	SAPI_0K00150	SASI_0CD00120	SBAC_0A11060	SBOM_0B04260	SCEL_0E00320	SDAV_0C02410	DX65_0AB02270	SETC_0BD00140	SFLO_0M00110	SGEO_0GJ00840	SGRO_0K00760	SKHA_0T00330	SKUO_0A05150	SLAC_0V00410	SMAG_0B07690	SPOT_0DA00130	SPOW_0I00710		SROU_0AD00390	SSCA_0I00420	SSIR_0B00310	SSOR_0CG00140	SSTE_0FM00560	SSTI_0B01820	STIL_0H01710	SVAC_0HO00130	SVIT_0H00750
SBAT_0C01380	SBOM_0A01750	SAPI_0N00930	SAPI_0K00140	SASI_0CD00130	SBAC_0A11070	SBOM_0B04250	SCEL_0E00310	SDAV_0Y00290	DX65_0AB02260	SETC_0BD00130	SFLO_0M00120	SGEO_0GJ00850	SGRO_0K00770	SKHA_0T00340	SKUO_0A05140	SLAC_0V00420	SMAG_0B07700	SPOT_0DA00140	SPOW_0I00700		SROU_0AD00400	SSCA_0I00430	SSIR_0B00300	SSOR_0CG00130	SSTE_0FM00570	SSTI_0B01830	STIL_0H01720	SVAC_0HO00120	SVIT_0H00760
SBAT_0C01390	SBOM_0A01760	SAPI_0N00920	SAPI_0K00130	SASI_0CD00140	SBAC_0A11080	SBOM_0B04240	SCEL_0E00300	SDAV_0Y00410	DX65_0AB02250	SETC_0BD00120	SFLO_0M00130	SGEO_0GJ00860	SGRO_0K00780	SKHA_0T00350	SKUO_0A05130	SLAC_0V00430	SMAG_0B07710	SPOT_0DA00150	SPOW_0I00690	SRAT_0BC00220	SROU_0AD00410	SSCA_0I00440	SSIR_0B00290	SSOR_0CG00120	SSTE_0FM00580	SSTI_0B01840	STIL_0H01730	SVAC_0HO00110	SVIT_0H00770
SBAT_0C01400	SBOM_0A01770	SAPI_0N00910	SAPI_0K00120	SASI_0CD00150	SBAC_0A11100	SBOM_0B04230	SCEL_0E00290	SDAV_0Y00390	DX65_0AB02240	SETC_0AX00100	SFLO_0M00140	SGEO_0GJ00870	SGRO_0K00790	SKHA_0T00360	SKUO_0A05120	SLAC_0V00440	SMAG_0B07720	SPOT_0DA00160	SPOW_0I00680	SRAT_0BS00100	SROU_0AD00420	SSCA_0I00450	SSIR_0B00280	SSOR_0CG00110	SSTE_0FM00590	SSTI_0B01850	STIL_0H01740	SVAC_0HO00100	SVIT_0H00780
SBAT_0C01410	SBOM_0A01780	SAPI_0N00740	SAPI_0K00110	SASI_0CD00160	SBAC_0A11110	SBOM_0V00150	SCEL_0E00250	SDAV_0L00520	DX65_0AB02230	SETC_0AX00110	SFLO_0M00150	SGEO_0GJ00880	SGRO_0K00800	SKHA_0T00370	SKUO_0A05110	SLAC_0V00450	SMAG_0B07730	SPOT_0DA00170	SPOW_0I00670	SRAT_0BS00110	SROU_0AD00430	SSCA_0I00800	SSIR_0B00270	SSOR_0CG00100	SSTE_0FM00540	SSTI_0B01860	STIL_0H01750	SVAC_0IO00100	SVIT_0I01370
SBAT_0C01420	SBOM_0A01800	SAPI_0D00750	SAPI_0K00100	SASI_0CD00170	SBAC_0A11120	SBOM_0V00440	SCEL_0E00230	SDAV_0D01120	DX65_0AI08180	SETC_0AX00130	SFLO_0M00160	SGEO_0GJ00890	SGRO_0F00100	SKHA_0T00380	SKUO_0A05100	SLAC_0V00460	SMAG_0B07740	SPOT_0AV00160	SPOW_0I00660	SRAT_0BS00120	SROU_0AD00450	SSCA_0I00780	SSIR_0B00250	SSOR_0DO00110	SSTE_0GT00930	SSTI_0B01870	STIL_0H01780	SVAC_0GI00100	SVIT_0N00200
SBAT_0C01430	SBOM_0A01810	SAPI_0D03250	SAPI_0I00100	SASI_0CD00180	SBAC_0A11130	SBOM_0Q00530	SCEL_0E00210	SDAV_0D01130	DX65_0AI08190	SETC_0AX00150	SFLO_0M00180	SGEO_0GJ00900	SGRO_0F00110	SKHA_0T00390	SKUO_0A05090	SLAC_0V00470	SMAG_0B07750	SPOT_0AV00150	SPOW_0I00650	SRAT_0BS00140	SROU_0CY00120	SSCA_0I00770	SSIR_0B00240	SSOR_0DO00120	SSTE_0GT00940	SSTI_0B01880	STIL_0H01790	SVAC_0GI00110	SVIT_0J01570
SBAT_0C01440	SBOM_0A01820	SAPI_0D03260	SAPI_0I00110	SASI_0CD00190	SBAC_0A11140	SBOM_0Q00540	SCEL_0E00200	SDAV_0D01170	DX65_0AI08200	SETC_0AX00160	SFLO_0M00190	SGEO_0GJ00910	SGRO_0F00120	SKHA_0T00400	SKUO_0A05080	SLAC_0V00480	SMAG_0B07760	SPOT_0AV00140	SPOW_0I00640	SRAT_0CK00120	SROU_0CY00130	SSCA_0I00760	SSIR_0B00230	SSOR_0WC00170	SSTE_0GQ00180	SSTI_0B01890	STIL_0H01800	SVAC_0GI00120	SVIT_0J01560
SBAT_0C01450	SBOM_0A01830	SAPI_0D03270	SAPI_0I00130	SASI_0CD00200	SBAC_0A11150	SBOM_0Q00550	SCEL_0E00190	SDAV_0D01160	DX65_0AI08220	SETC_0Z00530	SFLO_0M00200	SGEO_0GJ00930	SGRO_0F00130	SKHA_0T00410	SKUO_0A05070	SLAC_0V00490	SMAG_0B07770	SPOT_0AV00120	SPOW_0I00630	SRAT_0CK00110	SROU_0AC00310	SSCA_0I00750	SSIR_0B00210	SSOR_0WC00180	SSTE_0GQ00170	SSTI_0B01910	STIL_0H01820	SVAC_0GI00140	SVIT_0J01550
SBAT_0C01460	SBOM_0A01850	SAPI_0D03280	SAPI_0F00790	SASI_0CD00210	SBAC_0B11850	SBOM_0Q00560	SCEL_0E00160	SDAV_0O00190	DX65_0AH03750	SETC_0Z00500	SFLO_0M00210		SGRO_0AL00190	SKHA_0T00420	SKUO_0A05060	SLAC_0A01070	SMAG_0A02010	SPOT_0A08620	SPOW_0I00620	SRAT_0B01260	SROU_0AD00170	SSCA_0I00740	SSIR_0A02950	SSOR_0DG00210	SSTE_0E00200	SSTI_0Z00230	STIL_0D03120	SVAC_0DF01010	SVIT_0J01540
SBAT_0C01470	SBOM_0A01860	SAPI_0D03290	SAPI_0I00140	SASI_0CD00220	SBAC_0A11160	SBOM_0Q00570	SCEL_0E00170	SDAV_0D01350	DX65_0AI08230	SETC_0Z00510	SFLO_0M00220	SGEO_0GJ00940	SGRO_0F00140	SKHA_0M00100	SKUO_0A05050	SLAC_0V00500	SMAG_0B07780	SPOT_0AV00110	SPOW_0I00610	SRAT_0CC00110	SROU_0AD00180	SSCA_0I00730	SSIR_0B00200	SSOR_0WC00190	SSTE_0GQ00160	SSTI_0B01920	STIL_0H01830	SVAC_0GI00150	SVIT_0J01610
SBAT_0C01480	SBOM_0B09440	SAPI_0F01770				SBOM_0AH00110	SCEL_0AN00410			SETC_0G00720	SFLO_0I00920			SKHA_0AR00160	SKUO_0E01400				SPOW_0F00380			SSCA_0A04500
SBAT_0C01490	SBOM_0A01890	SAPI_0P00610	SAPI_0A01680	SASI_0BP00190		SBOM_0A00950	SCEL_0BD00140		DX65_0X00420	SETC_0A00720	SFLO_0M00260	SGEO_0EL00150	SGRO_0B00370	SKHA_0AM00240	SKUO_0A05020	SLAC_0D00380	SMAG_0A09520	SPOT_0AH00220	SPOW_0I00590		SROU_0AY00280	SSCA_0B09460	SSIR_0D01300	SSOR_0FJ00370		SSTI_0B00200	STIL_0AA00580	SVAC_0GW00180	SVIT_0H01520
SBAT_0C01500	SBOM_0A01900	SAPI_0D03340	SAPI_0I00190	SASI_0EM00100	SBAC_0A11180	SBOM_0Q00610	SCEL_0E00120	SDAV_0I00580	DX65_0AI08250	SETC_0Z00470	SFLO_0M00270	SGEO_0GJ00960	SGRO_0F00150	SKHA_0M00120	SKUO_0A05010	SLAC_0AU00310	SMAG_0B07790	SPOT_0AX00110	SPOW_0I00580	SRAT_0CK00100	SROU_0AD00140	SSCA_0I00490	SSIR_0B00180	SSOR_0GT00110	SSTE_0GQ00150	SSTI_0B01960	STIL_0H01850	SVAC_0DQ00580	SVIT_0J01640
SBAT_0C01510	SBOM_0A01910	SAPI_0D03350	SAPI_0I00200	SASI_0EM00110	SBAC_0A11190	SBOM_0Q00620	SCEL_0E00130	SDAV_0I00600	DX65_0AI08260	SETC_0Z00480	SFLO_0M00280	SGEO_0GJ00970	SGRO_0F00160	SKHA_0M00130	SKUO_0A05000	SLAC_0AU00300	SMAG_0B07800	SPOT_0AX00120	SPOW_0I00570	SRAT_0CC00130	SROU_0AD00150	SSCA_0I00500	SSIR_0B00170	SSOR_0GT00120	SSTE_0GQ00140	SSTI_0B01970	STIL_0H01860	SVAC_0DQ00570	SVIT_0J01650
SBAT_0C01520	SBOM_0A01920	SAPI_0D03360	SAPI_0I00210	SASI_0EM00140	SBAC_0A11200	SBOM_0Q00630	SCEL_0E00150	SDAV_0I00590	DX65_0AI08270	SETC_0Z00490	SFLO_0M00290	SGEO_0GJ00980	SGRO_0F00170	SKHA_0M00140	SKUO_0A04910		SMAG_0B07810	SPOT_0AX00130	SPOW_0I00560	SRAT_0CC00120	SROU_0AD00160	SSCA_0I00530	SSIR_0B00160	SSOR_0GT00130	SSTE_0GQ00130	SSTI_0B01980	STIL_0H01870	SVAC_0DQ00560	SVIT_0J01660
SBAT_0C01530	SBOM_0A01930		SAPI_0I00220				SCEL_0E00110		DX65_0AI08280	SETC_0Z00460	SFLO_0M00300	SGEO_0GJ00990						SPOT_0AX00140	SPOW_0I00550			SSCA_0I00540		SSOR_0BI00170		SSTI_0B01990	STIL_0H01880	SVAC_0DQ00550
SBAT_0C01540	SBOM_0A01940														SKUO_0A04900
SBAT_0C01550	SBOM_0A01950	SAPI_0D03380	SAPI_0B03070	SASI_0EM00160	SBAC_0A09760	SBOM_0Q00650	SCEL_0AY00290	SDAV_0I00560	DX65_0AI01430	SETC_0A02500	SFLO_0M00310	SGEO_0G00840	SGRO_0Z00170	SKHA_0T00700	SKUO_0A04890	SLAC_0AU00290	SMAG_0B02280	SPOT_0L00210	SPOW_0I00540	SRAT_0A02140	SROU_0CO00130	SSCA_0I00560	SSIR_0B00140	SSOR_0BN00380	SSTE_0GQ00120	SSTI_0AG00250	STIL_0F00860	SVAC_0FU00950	SVIT_0J01680
SBAT_0C01560	SBOM_0A01960	SAPI_0D03390		SASI_0EM00170	SBAC_0A09750	SBOM_0Q00660	SCEL_0AY00280			SETC_0A02490				SKHA_0T00690	SKUO_0A04880				SPOW_0I00530										SVIT_0I01300
SBAT_0C01570	SBOM_0A01970	SAPI_0D03400	SAPI_0B03060	SASI_0H00660	SBAC_0A09740	SBOM_0Q00670	SCEL_0AY00270	SDAV_0I00540	DX65_0AI01410	SETC_0A02480	SFLO_0M00330	SGEO_0G00850	SGRO_0Z00180	SKHA_0T00660	SKUO_0A04870	SLAC_0AU00280	SMAG_0B02270	SPOT_0L00230	SPOW_0I00520	SRAT_0A02150	SROU_0CO00140	SSCA_0I00580	SSIR_0B00120	SSOR_0BN00360	SSTE_0GQ00110	SSTI_0AG00240	STIL_0F00850	SVAC_0FU00940	SVIT_0AR00170
SBAT_0C01580	SBOM_0A01980	SAPI_0D03410	SAPI_0B03040	SASI_0H00580	SBAC_0A09730	SBOM_0Q00680	SCEL_0AY00260	SDAV_0I00530	DX65_0AI01390	SETC_0A02470	SFLO_0M00340	SGEO_0G00880	SGRO_0Z00190	SKHA_0T00650	SKUO_0A04860		SMAG_0B02260	SPOT_0L00250	SPOW_0I00500	SRAT_0A02160	SROU_0CO00150	SSCA_0I00600	SSIR_0I00110	SSOR_0BN00340	SSTE_0GQ00100	SSTI_0AG00210	STIL_0F00820	SVAC_0FU00910	SVIT_0AR00160
SBAT_0C01590	SBOM_0A01990	SAPI_0D03420	SAPI_0B03030	SASI_0H00590	SBAC_0A09720	SBOM_0Q00690	SCEL_0G00730	SDAV_0I00520	DX65_0AI01380	SETC_0U00830	SFLO_0M00350	SGEO_0G00890	SGRO_0Z00200	SKHA_0T00640	SKUO_0A04850		SMAG_0B02250	SPOT_0L00260	SPOW_0I00490	SRAT_0A02560	SROU_0I00990	SSCA_0I00610	SSIR_0I00120	SSOR_0BN00330	SSTE_0BI00130	SSTI_0AG00200	STIL_0F00810	SVAC_0FU00900	SVIT_0AR00150
SBAT_0C01600	SBOM_0A02000	SAPI_0D03430	SAPI_0B03020	SASI_0H00600		SBOM_0AP00250						SGEO_0G00900			SKUO_0A04840				SPOW_0I00480					SSOR_0BN00320			STIL_0F00800	SVAC_0FU00890
SBAT_0C01610	SBOM_0A02010		SAPI_0I01480	SASI_0FY00100		SBOM_0U00230	SCEL_0H00650		DX65_0AB00810	SETC_0C01640	SFLO_0M00360	SGEO_0BX00820	SGRO_0BC00150		SKUO_0A04830	SLAC_0J00830	SMAG_0C06220	SPOT_0DP00130	SPOW_0I00470	SRAT_0AV00210	SROU_0BS00140	SSCA_0A00960	SSIR_0D03230	SSOR_0WP00130		SSTI_0B03350	STIL_0K00620	SVAC_0GP00230	SVIT_0AH00140
SBAT_0C01620				SASI_0EV00160																							STIL_0D00280		SVIT_0O01070
SBAT_0C01630	SBOM_0A02030	SAPI_0J01020		SASI_0BZ00320		SBOM_0A06300	SCEL_0H01200			SETC_0C01700	SFLO_0M00370			SKHA_0AW00230	SKUO_0A04820				SPOW_0I00460	SRAT_0AW00120	SROU_0Q00190	SSCA_0C00840							SVIT_0D01840
SBAT_0C01640	SBOM_0A02040	SAPI_0J01010		SASI_0BZ00310		SBOM_0A06290	SCEL_0H01210			SETC_0C01710	SFLO_0M00380			SKHA_0J00640	SKUO_0A04810				SPOW_0I00450	SRAT_0AW00130	SROU_0Q00200	SSCA_0C00850							SVIT_0D01850
SBAT_0C01650	SBOM_0A02050	SAPI_0J00840	SAPI_0D01770	SASI_0BZ00300	SBAC_0A03640	SBOM_0A06120	SCEL_0H01220	SDAV_0G00990	DX65_0AE02060	SETC_0C01720	SFLO_0M00390	SGEO_0CH00590	SGRO_0BR00230	SKHA_0J00650	SKUO_0A04800	SLAC_0AK00350	SMAG_0A16040	SPOT_0J00810	SPOW_0I00440	SRAT_0AW00140	SROU_0Q00210	SSCA_0C00860	SSIR_0C04350	SSOR_0RP00770	SSTE_0GA00470	SSTI_0M00990	STIL_0B03210	SVAC_0IT00660	SVIT_0D02010
SBAT_0C01660	SBOM_0A02060	SAPI_0J00850	SAPI_0D01780	SASI_0BZ00290	SBAC_0A03630	SBOM_0A06130	SCEL_0H01230	SDAV_0G01000	DX65_0AE02070	SETC_0C01730	SFLO_0M00400	SGEO_0CH00600	SGRO_0BR00220	SKHA_0J00660	SKUO_0A04790	SLAC_0AK00340	SMAG_0A16050	SPOT_0J00820	SPOW_0I00430	SRAT_0AW00150	SROU_0Q00220	SSCA_0C00870	SSIR_0C04360	SSOR_0RP00780	SSTE_0GA00460	SSTI_0M01000	STIL_0B03220	SVAC_0IT00670	SVIT_0D02000
SBAT_0C01670	SBOM_0A02070	SAPI_0J00860	SAPI_0H01190	SASI_0BZ00280	SBAC_0A03620	SBOM_0A06140	SCEL_0X00500	SDAV_0G01010	DX65_0AA00960	SETC_0N00670	SFLO_0M00410	SGEO_0DL00160	SGRO_0BT00100	SKHA_0B02900	SKUO_0A04780	SLAC_0I00750	SMAG_0C01360	SPOT_0Q00570	SPOW_0I00420	SRAT_0E01190	SROU_0C00670	SSCA_0C00880	SSIR_0C04370	SSOR_0VL00250	SSTE_0GA00450	SSTI_0H00500	STIL_0I01220	SVAC_0FR00590	SVIT_0D01990
SBAT_0C01680	SBOM_0A03870	SAPI_0J00630		SASI_0CF00190	SBAC_0B12380	SBOM_0A05920	SCEL_0W00570	SDAV_0A00610	DX65_0Z00580		SFLO_0K00610	SGEO_0L00960			SKUO_0H01100			SPOT_0A03490	SPOW_0A00610		SROU_0P00580	SSCA_0C01270	SSIR_0A08080		SSTE_0DI00560		STIL_0A02350	SVAC_0EM00500	SVIT_0D02200
SBAT_0C01690	SBOM_0A03880	SAPI_0J00620	SAPI_0C02810	SASI_0CF00180	SBAC_0B12370	SBOM_0A05910	SCEL_0W00580	SDAV_0A00600	DX65_0Z00570	SETC_0A00420	SFLO_0K00600	SGEO_0L00970	SGRO_0E00340	SKHA_0A02890	SKUO_0H01110	SLAC_0A00530	SMAG_0A12980	SPOT_0A03480	SPOW_0A00600	SRAT_0N00270	SROU_0P00560	SSCA_0C01280	SSIR_0A08090	SSOR_0N00140	SSTE_0DI00570	SSTI_0A04530	STIL_0A02340	SVAC_0EM00490	SVIT_0D02210
SBAT_0C01700		SAPI_0P00470	SAPI_0G00250	SASI_0AP00360	SBAC_0B17440	SBOM_0A01100	SCEL_0G00420		DX65_0AG00210	SETC_0A02660	SFLO_0K00570	SGEO_0FK00100		SKHA_0A02760	SKUO_0H01120		SMAG_0C01640	SPOT_0EM00120	SPOW_0A00570	SRAT_0BA00140	SROU_0Z00160	SSCA_0A00140	SSIR_0D06090	SSOR_0DX00150			STIL_0X00260	SVAC_0DF05750
SBAT_0C01710	SBOM_0A03890	SAPI_0N00230	SAPI_0G00260	SASI_0K00480	SBAC_0B17430	SBOM_0B00180	SCEL_0G00430	SDAV_0J00770	DX65_0AG00220	SETC_0A02650	SFLO_0K00560	SGEO_0DZ00100	SGRO_0BH00100	SKHA_0A02770	SKUO_0H01130	SLAC_0A00450	SMAG_0C01650	SPOT_0W00100	SPOW_0A00560	SRAT_0BA00130	SROU_0Z00150	SSCA_0A06770	SSIR_0D06080	SSOR_0AC00190	SSTE_0CB00370	SSTI_0A01060	STIL_0X00250	SVAC_0DF05760	SVIT_0B00180
SBAT_0C01720	SBOM_0A03900	SAPI_0N00220		SASI_0K00490	SBAC_0B17420	SBOM_0B00380		SDAV_0J00760		SETC_0A02640	SFLO_0K00550				SKUO_0H01140				SPOW_0A00550
SBAT_0C01730	SBOM_0A03910	SAPI_0P00580	SAPI_0B06230	SASI_0AP00200	SBAC_0B17530	SBOM_0A00990	SCEL_0F01270	SDAV_0J00860	DX65_0AI03090	SETC_0AC00180	SFLO_0K00540	SGEO_0DT00370	SGRO_0CN00180	SKHA_0G01280	SKUO_0H01150	SLAC_0A00370	SMAG_0B09270	SPOT_0AT00160	SPOW_0A00540	SRAT_0C01880	SROU_0AJ00310	SSCA_0B09420	SSIR_0A08810	SSOR_0FU00310	SSTE_0CB00290	SSTI_0D00730	STIL_0L01160	SVAC_0AG00800	SVIT_0H01560
SBAT_0C01740	SBOM_0A03920		SAPI_0B06240	SASI_0AP00190	SBAC_0B17540	SBOM_0A00980	SCEL_0F01280	SDAV_0J00870	DX65_0AI03100	SETC_0AC00160	SFLO_0K00530	SGEO_0DT00360		SKHA_0G01270	SKUO_0H01160			SPOT_0AT00150	SPOW_0A00530			SSCA_0B09430	SSIR_0A08820	SSOR_0FU00320		SSTI_0D00720	STIL_0L01150	SVAC_0AG00810	SVIT_0H01550
SBAT_0C01750	SBOM_0A03930	SAPI_0E03560	SAPI_0B06250	SASI_0AK00260	SBAC_0B17550	SBOM_0E00330	SCEL_0F01290	SDAV_0J00880	DX65_0AI03110	SETC_0AC00150	SFLO_0K00520	SGEO_0DT00350	SGRO_0CN00190	SKHA_0G01260	SKUO_0H01170	SLAC_0A00360	SMAG_0B09280	SPOT_0AT00140	SPOW_0A00520	SRAT_0C01870	SROU_0AJ00320	SSCA_0C05630	SSIR_0A08830	SSOR_0FU00330	SSTE_0CB00280	SSTI_0D00710	STIL_0L01140	SVAC_0AG00820	SVIT_0O00140
SBAT_0C01760	SBOM_0A03940	SAPI_0E03600	SAPI_0B06260	SASI_0AK00270	SBAC_0B17560	SBOM_0E00320	SCEL_0F01300	SDAV_0J00890	DX65_0AI03120	SETC_0AC00140	SFLO_0K00510	SGEO_0DT00340	SGRO_0CN00200	SKHA_0G01250	SKUO_0H01180	SLAC_0A00350	SMAG_0B09290	SPOT_0AT00130	SPOW_0A00510	SRAT_0C01860	SROU_0AJ00330	SSCA_0C05620	SSIR_0A08840	SSOR_0FU00360	SSTE_0CB00270	SSTI_0D00700	STIL_0L01130	SVAC_0AG00830	SVIT_0O00130
SBAT_0C01770	SBOM_0A03950	SAPI_0E03610	SAPI_0B06270	SASI_0AK00280		SBOM_0E00310	SCEL_0F01310		DX65_0AI03130	SETC_0AC00130	SFLO_0K00500	SGEO_0DT00330	SGRO_0CN00210	SKHA_0G01240	SKUO_0H01190		SMAG_0B09300	SPOT_0AT00120	SPOW_0A00500	SRAT_0C01850	SROU_0AJ00340	SSCA_0C05610	SSIR_0A08850	SSOR_0FU00370		SSTI_0D00690	STIL_0L01120	SVAC_0AG00840
SBAT_0C01780	SBOM_0A03960	SAPI_0E03630	SAPI_0B06280	SASI_0AK00290	SBAC_0B17570	SBOM_0E00300	SCEL_0F01320	SDAV_0J00900	DX65_0AI03140	SETC_0AC00270	SFLO_0K00490	SGEO_0DT00320	SGRO_0CN00220	SKHA_0G01230	SKUO_0H01200	SLAC_0A00340	SMAG_0B09310	SPOT_0AT00110	SPOW_0A00490	SRAT_0C01840	SROU_0AJ00220	SSCA_0C05600	SSIR_0A08860	SSOR_0FU00380	SSTE_0CB00260	SSTI_0D00680	STIL_0L01110	SVAC_0AG00850	SVIT_0O00120
SBAT_0C01790	SBOM_0A03970	SAPI_0E03660	SAPI_0B06290	SASI_0AK00300	SBAC_0B17580		SCEL_0F01330	SDAV_0J00910	DX65_0AI03150	SETC_0AC00290	SFLO_0K00480	SGEO_0DT00310	SGRO_0CN00230	SKHA_0G01220	SKUO_0H01210		SMAG_0B09320	SPOT_0AT00100	SPOW_0A00480	SRAT_0G00830	SROU_0AJ00210	SSCA_0C05590	SSIR_0A08870	SSOR_0FU00390	SSTE_0CB00250	SSTI_0D00670	STIL_0L01100	SVAC_0AG00860	SVIT_0O00110
SBAT_0C01800	SBOM_0A03980	SAPI_0E03670	SAPI_0B06300	SASI_0AK00310	SBAC_0B17590		SCEL_0F01340	SDAV_0J00920	DX65_0AI03160		SFLO_0K00470	SGEO_0DT00300		SKHA_0G01210	SKUO_0H01220			SPOT_0BW00260	SPOW_0A00470			SSCA_0C05580	SSIR_0A08880	SSOR_0FU00400			STIL_0L01090	SVAC_0AG00870	SVIT_0A04130
SBAT_0C01810	SBOM_0A03990	SAPI_0E03680	SAPI_0B06310	SASI_0AK00320	SBAC_0B17600	SBOM_0E00270	SCEL_0F01350	SDAV_0J00930	DX65_0AI03170	SETC_0AC00310	SFLO_0K00460	SGEO_0DT00290	SGRO_0BW00290	SKHA_0G01200	SKUO_0H01230	SLAC_0A00320	SMAG_0B09330	SPOT_0BW00250	SPOW_0A00460	SRAT_0C01820	SROU_0A00370	SSCA_0C05570	SSIR_0C06850	SSOR_0FU00410	SSTE_0CB00240	SSTI_0D00650	STIL_0L01080	SVAC_0AG00880	SVIT_0A04120
SBAT_0C01820	SBOM_0A04000	SAPI_0E03690	SAPI_0B06320	SASI_0AK00330	SBAC_0B17610	SBOM_0E00260	SCEL_0F01360	SDAV_0J00940	DX65_0AI03180	SETC_0AC00320	SFLO_0K00450	SGEO_0DT00280	SGRO_0BW00280	SKHA_0G01190	SKUO_0H01240	SLAC_0A00310	SMAG_0B09340	SPOT_0BW00240	SPOW_0A00450	SRAT_0C01810	SROU_0A00360	SSCA_0C05560	SSIR_0C06860	SSOR_0FU00420	SSTE_0CB00230	SSTI_0D00640	STIL_0L01070	SVAC_0AG00890	SVIT_0A04110
SBAT_0C01830	SBOM_0A04010	SAPI_0E03700	SAPI_0B06330	SASI_0AK00340	SBAC_0B17620	SBOM_0E00250	SCEL_0F01370	SDAV_0J00950	DX65_0AI03190	SETC_0AC00330	SFLO_0K00440	SGEO_0DT00270	SGRO_0BW00270	SKHA_0G01170	SKUO_0H01250	SLAC_0A00300	SMAG_0B09350	SPOT_0BW00230	SPOW_0A00440	SRAT_0C01800	SROU_0F00200	SSCA_0C05550	SSIR_0C06870	SSOR_0FU00430	SSTE_0CB00220	SSTI_0D00630	STIL_0L01060	SVAC_0AG00900	SVIT_0A04100
SBAT_0C01840	SBOM_0A04020	SAPI_0E03720	SAPI_0M00180	SASI_0AK00350	SBAC_0B17630	SBOM_0E00240	SCEL_0F01380	SDAV_0J00960		SETC_0AC00340	SFLO_0K00420				SKUO_0H01260			SPOT_0BB00100	SPOW_0A00420			SSCA_0C05540	SSIR_0C06880			SSTI_0AS00170			SVIT_0A04090
SBAT_0C01850	SBOM_0A04030	SAPI_0E03730		SASI_0AK00360	SBAC_0B17640	SBOM_0E00220			DX65_0AI05940	SETC_0AC00350	SFLO_0C05600	SGEO_0EN00130	SGRO_0DF00150	SKHA_0G01160	SKUO_0H01270	SLAC_0A00290	SMAG_0A10040	SPOT_0EE00120	SPOW_0I01210	SRAT_0C01790	SROU_0F00190	SSCA_0C05520	SSIR_0C06890	SSOR_0IE00100	SSTE_0CB00210		STIL_0Y00200	SVAC_0HH00120	SVIT_0A04080
SBAT_0C01860	SBOM_0A04040	SAPI_0B04440	SAPI_0D04120	SASI_0DR00230	SBAC_0B14300		SCEL_0O00290	SDAV_0N00460	DX65_0AH04540	SETC_0K00210	SFLO_0A01070	SGEO_0DG00760	SGRO_0G00520	SKHA_0W00270	SKUO_0H01280	SLAC_0R00460	SMAG_0A01370	SPOT_0A09410	SPOW_0B02330	SRAT_0A03000	SROU_0BM00100	SSCA_0E06130	SSIR_0A03720	SSOR_0WQ00680	SSTE_0J00110	SSTI_0K00790	STIL_0R00760	SVAC_0DF00220	SVIT_0M00330
SBAT_0C01870	SBOM_0A04050	SAPI_0B04430	SAPI_0D04110	SASI_0DR00220	SBAC_0B14310		SCEL_0O00280	SDAV_0N00450	DX65_0AH04530	SETC_0K00200	SFLO_0A01060	SGEO_0DG00750	SGRO_0G00510	SKHA_0W00280	SKUO_0H01290		SMAG_0A01380	SPOT_0A09400	SPOW_0B02320		SROU_0CP00100	SSCA_0E06120	SSIR_0A03710	SSOR_0WQ00690	SSTE_0J00120	SSTI_0K00800	STIL_0R00750	SVAC_0DF00230	SVIT_0M00340
SBAT_0C01880	SBOM_0A04060	SAPI_0Q00240	SAPI_0D04100	SASI_0DR00210	SBAC_0B14320	SBOM_0W00320	SCEL_0O00270	SDAV_0N00440	DX65_0AH04520	SETC_0K00190	SFLO_0A01050	SGEO_0DG00740	SGRO_0G00500	SKHA_0W00290	SKUO_0H01300	SLAC_0R00120	SMAG_0A01390	SPOT_0A09390	SPOW_0B02310	SRAT_0A02990	SROU_0CP00110	SSCA_0E06110	SSIR_0A03700	SSOR_0WQ00700	SSTE_0J00130	SSTI_0K00810	STIL_0R00740	SVAC_0DF00240	SVIT_0F01820
SBAT_0C01890	SBOM_0A04070	SAPI_0Q00230	SAPI_0D04090	SASI_0DR00200	SBAC_0B14330	SBOM_0W00330	SCEL_0O00260	SDAV_0N00430	DX65_0AH04510	SETC_0K00180	SFLO_0A01040	SGEO_0DG00730	SGRO_0G00490	SKHA_0W00300	SKUO_0H01310	SLAC_0R00110	SMAG_0A01400	SPOT_0A09380	SPOW_0B02300	SRAT_0A02980	SROU_0CP00120	SSCA_0E06100	SSIR_0A03690	SSOR_0WQ00710	SSTE_0J00140	SSTI_0K00820	STIL_0R00730	SVAC_0DF00250	SVIT_0F01810
SBAT_0C01900	SBOM_0A04080	SAPI_0Q00220	SAPI_0D04080	SASI_0DR00190	SBAC_0B14340	SBOM_0W00340	SCEL_0O00250	SDAV_0N00420	DX65_0AH04500	SETC_0K00170	SFLO_0A01030	SGEO_0DG00720	SGRO_0G00480	SKHA_0W00310	SKUO_0H01320	SLAC_0R00100	SMAG_0A01410	SPOT_0A09370	SPOW_0B02290	SRAT_0A02970	SROU_0CP00130	SSCA_0E06090	SSIR_0A03680	SSOR_0WQ00720	SSTE_0J00150	SSTI_0K00830	STIL_0R00720	SVAC_0DF00260	SVIT_0F01800
SBAT_0C01910	SBOM_0A04090	SAPI_0Q00200	SAPI_0D04070	SASI_0CW00200	SBAC_0B16200	SBOM_0W00360	SCEL_0O00240	SDAV_0AX00180	DX65_0AH04490	SETC_0K00160	SFLO_0A01020	SGEO_0DG00710	SGRO_0G00470	SKHA_0W00320	SKUO_0H01330		SMAG_0A01420	SPOT_0A09360	SPOW_0B02270	SRAT_0A02960	SROU_0CP00140	SSCA_0C06150	SSIR_0A03670	SSOR_0WQ00730	SSTE_0BO00100	SSTI_0K00840	STIL_0R00710	SVAC_0EX00290	SVIT_0F01790
SBAT_0C01920	SBOM_0A04100	SAPI_0Q00190	SAPI_0D04060	SASI_0DR00180	SBAC_0B14360	SBOM_0W00370	SCEL_0O00230	SDAV_0N00410	DX65_0AH04480	SETC_0K00150	SFLO_0A01010	SGEO_0DG00700	SGRO_0G00460	SKHA_0AT00190	SKUO_0H01340	SLAC_0H00100	SMAG_0A01430	SPOT_0A09350	SPOW_0B02260	SRAT_0A02940	SROU_0CP00150	SSCA_0E06080	SSIR_0A03660	SSOR_0WQ00740	SSTE_0J00160	SSTI_0K00850	STIL_0R00700	SVAC_0DF00280	SVIT_0F01780
SBAT_0C01930	SBOM_0A04110	SAPI_0Q00180	SAPI_0D04050	SASI_0DR00170	SBAC_0B14370	SBOM_0W00380	SCEL_0O00220	SDAV_0N00400	DX65_0AH04470	SETC_0K00140	SFLO_0A01000	SGEO_0DG00690	SGRO_0G00450	SKHA_0AD00430	SKUO_0H01350	SLAC_0H00110	SMAG_0A01440	SPOT_0A09340	SPOW_0B02250	SRAT_0A02930	SROU_0CP00160	SSCA_0E06070	SSIR_0A03650	SSOR_0WQ00750	SSTE_0J00170	SSTI_0K00860	STIL_0R00690	SVAC_0DF00290	SVIT_0F01770
SBAT_0C01940	SBOM_0A04120	SAPI_0Q00170	SAPI_0D04040	SASI_0DR00160	SBAC_0B14380	SBOM_0W00390	SCEL_0O00210	SDAV_0N00390	DX65_0AH04460	SETC_0K00130	SFLO_0A00990	SGEO_0DG00680	SGRO_0G00440	SKHA_0I01350	SKUO_0H01360	SLAC_0H00120	SMAG_0A01450	SPOT_0A09330	SPOW_0B02240	SRAT_0A02920	SROU_0CP00170	SSCA_0E06060	SSIR_0A03640	SSOR_0WQ00760	SSTE_0J00180	SSTI_0K00870	STIL_0R00680	SVAC_0DF00300	SVIT_0F01760
SBAT_0C01950	SBOM_0A04130	SAPI_0Q00150	SAPI_0D04030	SASI_0DR00150	SBAC_0B14390	SBOM_0W00400	SCEL_0O00200	SDAV_0N00380	DX65_0AH04450	SETC_0K00120	SFLO_0A00980	SGEO_0DG00670	SGRO_0G00430	SKHA_0I01340	SKUO_0H01370	SLAC_0H00130	SMAG_0A01460	SPOT_0A09320	SPOW_0B02230	SRAT_0A02910	SROU_0CJ00170	SSCA_0E06050	SSIR_0A03630	SSOR_0WQ00780	SSTE_0J00190	SSTI_0K00890	STIL_0R00670	SVAC_0DF00310	SVIT_0F01750
SBAT_0C01960	SBOM_0A04140	SAPI_0L01350	SAPI_0B02750	SASI_0DY00140	SBAC_0B04850	SBOM_0I00950	SCEL_0AK00290	SDAV_0G00530	DX65_0AI01080	SETC_0B02970	SFLO_0B05110	SGEO_0G01190		SKHA_0B03940	SKUO_0H01380			SPOT_0L00560	SPOW_0H01400			SSCA_0E03360	SSIR_0D06650	SSOR_0G00150		SSTI_0L00710	STIL_0F00520	SVAC_0FU00610	SVIT_0D00210
SBAT_0C01970	SBOM_0A04150	SAPI_0L01340	SAPI_0B02740	SASI_0DY00130	SBAC_0B04840	SBOM_0I00940	SCEL_0AK00300	SDAV_0G00520	DX65_0AI01070	SETC_0B02980	SFLO_0B05120	SGEO_0G01200	SGRO_0BJ00100	SKHA_0B03930	SKUO_0H01390	SLAC_0BI00150	SMAG_0B02000	SPOT_0L00570	SPOW_0H01410	SRAT_0CA00130	SROU_0D00670	SSCA_0E03370	SSIR_0D06660	SSOR_0G00140	SSTE_0BE00650	SSTI_0L00700	STIL_0F00510	SVAC_0FU00600	SVIT_0D00200
SBAT_0C01980	SBOM_0A04160	SAPI_0L01330	SAPI_0C05420	SASI_0DY00120	SBAC_0B04830	SBOM_0I00930	SCEL_0AK00310	SDAV_0G00510	DX65_0AC02270	SETC_0B02990	SFLO_0B05130	SGEO_0FF00100		SKHA_0B03920	SKUO_0H01400	SLAC_0BI00160	SMAG_0A11040	SPOT_0A00840	SPOW_0H01420	SRAT_0CA00120	SROU_0D00660	SSCA_0E03380	SSIR_0D06670	SSOR_0VU00260	SSTE_0BE00640	SSTI_0A01870	STIL_0Z00360	SVAC_0DF04970	SVIT_0D00190
SBAT_0C01990	SBOM_0A04170	SAPI_0L01320	SAPI_0C05410	SASI_0DY00110	SBAC_0B04820	SBOM_0I00920	SCEL_0AK00320	SDAV_0G00500	DX65_0AC02260	SETC_0B03000	SFLO_0B05140		SGRO_0I00370	SKHA_0B03910	SKUO_0H01410		SMAG_0A11050	SPOT_0A00850	SPOW_0H01430	SRAT_0CA00110	SROU_0D00650	SSCA_0E03390	SSIR_0D06680	SSOR_0VU00270		SSTI_0A01880	STIL_0Z00350	SVAC_0DF04960	SVIT_0D00180
SBAT_0C02000	SBOM_0A04180	SAPI_0L01310	SAPI_0C05400	SASI_0DY00100	SBAC_0B04810	SBOM_0I00910	SCEL_0AK00160	SDAV_0G00490	DX65_0AC02250	SETC_0B02830	SFLO_0B05150	SGEO_0FD00100	SGRO_0I00380	SKHA_0B03900	SKUO_0H01420	SLAC_0BI00170	SMAG_0A11060	SPOT_0A00860	SPOW_0H01440	SRAT_0CA00100	SROU_0D00790	SSCA_0E03400	SSIR_0D06690	SSOR_0VU00280	SSTE_0BE00630	SSTI_0A01890	STIL_0Z00340	SVAC_0DF04950	SVIT_0D00170
SBAT_0C02010	SBOM_0A04190	SAPI_0L01300	SAPI_0C05380	SASI_0EU00190	SBAC_0B04790	SBOM_0I00900	SCEL_0AK00150	SDAV_0G00480	DX65_0AC02230	SETC_0B02820	SFLO_0B05170	SGEO_0FD00130	SGRO_0I00400	SKHA_0B03890	SKUO_0H01430	SLAC_0BI00180	SMAG_0A11080	SPOT_0A00880	SPOW_0H01460		SROU_0D00800	SSCA_0E03410	SSIR_0D06710	SSOR_0VU00300		SSTI_0A01910	STIL_0Z00320	SVAC_0DF04930	SVIT_0D00160
SBAT_0C02020	SBOM_0A04200	SAPI_0L01290	SAPI_0C05370	SASI_0EU00180	SBAC_0B04780	SBOM_0I00890	SCEL_0B00320	SDAV_0B01460	DX65_0AC02220	SETC_0D00490	SFLO_0B05180	SGEO_0FD00140	SGRO_0I00410	SKHA_0J00810	SKUO_0H01440	SLAC_0BI00190	SMAG_0A11090	SPOT_0A00890	SPOW_0H01470	SRAT_0H00230	SROU_0AM00130	SSCA_0E03420	SSIR_0D06720	SSOR_0VU00310	SSTE_0GG00120	SSTI_0A01920	STIL_0Z00310	SVAC_0DF04920	SVIT_0D00150
SBAT_0C02030	SBOM_0A04210	SAPI_0L01280	SAPI_0C05360	SASI_0EU00170	SBAC_0B04770	SBOM_0I00880	SCEL_0B00310	SDAV_0B01450	DX65_0AC02210	SETC_0D00500	SFLO_0B05190	SGEO_0FD00150	SGRO_0I00420	SKHA_0J00800	SKUO_0H01450	SLAC_0BI00200		SPOT_0A00900	SPOW_0H01480			SSCA_0E03430	SSIR_0D06730	SSOR_0VU00320		SSTI_0A01930	STIL_0Z00300	SVAC_0DF04910	SVIT_0D00140
SBAT_0C02040	SBOM_0A04220	SAPI_0L01270	SAPI_0G02230	SASI_0EU00160	SBAC_0A15880	SBOM_0I00870	SCEL_0B00300	SDAV_0J01570	DX65_0AI07550	SETC_0D00510	SFLO_0B05200		SGRO_0HZ00100	SKHA_0J00790	SKUO_0H01460		SMAG_0B06310	SPOT_0BB00290	SPOW_0H01490	SRAT_0H00220	SROU_0AM00140	SSCA_0E03440	SSIR_0B02950		SSTE_0FL00560	SSTI_0E01760		SVAC_0AR00430	SVIT_0N00340
SBAT_0C02050	SBOM_0A04230	SAPI_0L01260	SAPI_0G02220	SASI_0EU00150	SBAC_0A15890	SBOM_0I00860	SCEL_0B00290	SDAV_0J01580	DX65_0AI07540	SETC_0D00520	SFLO_0B05210			SKHA_0J00780	SKUO_0H01470	SLAC_0AT00150	SMAG_0B06300	SPOT_0AF00430	SPOW_0H01500	SRAT_0H00210	SROU_0AM00150	SSCA_0E03450	SSIR_0B02960	SSOR_0HE00100	SSTE_0FL00570	SSTI_0E01750		SVAC_0AR00420	SVIT_0N00330
SBAT_0C02060	SBOM_0A04240	SAPI_0L01250	SAPI_0G02210	SASI_0EU00140	SBAC_0A15900	SBOM_0I00850	SCEL_0B00280	SDAV_0J01750	DX65_0AI07530	SETC_0D00530	SFLO_0B05220		SGRO_0FV00100	SKHA_0J00770	SKUO_0H01480	SLAC_0U00350	SMAG_0B06290	SPOT_0AF00420	SPOW_0H01510	SRAT_0Q00100	SROU_0AM00160	SSCA_0E03460	SSIR_0B02970	SSOR_0HE00110	SSTE_0FL00690	SSTI_0E01740		SVAC_0AR00410	SVIT_0P00750
SBAT_0C02070	SBOM_0A04250	SAPI_0L01240	SAPI_0G02200	SASI_0EU00130	SBAC_0A15910	SBOM_0I00840	SCEL_0P00400	SDAV_0BE00110	DX65_0AI07520	SETC_0G01340	SFLO_0B05230		SGRO_0FV00110	SKHA_0S00570	SKUO_0H01490	SLAC_0U00360	SMAG_0B06280	SPOT_0AF00410	SPOW_0H01520	SRAT_0CB00100	SROU_0B01410	SSCA_0E03470	SSIR_0B02980	SSOR_0HE00130	SSTE_0FL00700	SSTI_0E01720		SVAC_0AR00400	SVIT_0P00760
SBAT_0C02080	SBOM_0A04260	SAPI_0L01230	SAPI_0G02190	SASI_0EU00120	SBAC_0A15920	SBOM_0I00830	SCEL_0P00410	SDAV_0BE00120	DX65_0AI07510	SETC_0G01350	SFLO_0B05240		SGRO_0DB00180	SKHA_0S00560	SKUO_0H01500	SLAC_0U00370	SMAG_0B06270	SPOT_0AF00400	SPOW_0H01530	SRAT_0CH00140	SROU_0B01400	SSCA_0E03480	SSIR_0B02990		SSTE_0FL00710	SSTI_0E01710		SVAC_0AR00390	SVIT_0P00770
SBAT_0C02090	SBOM_0A04270	SAPI_0L01220	SAPI_0G02180	SASI_0EU00110		SBOM_0I00820	SCEL_0P00420		DX65_0AI07500	SETC_0G01360	SFLO_0B05250			SKHA_0S00550	SKUO_0H01510			SPOT_0AF00390	SPOW_0H01540			SSCA_0E03490	SSIR_0B03000			SSTI_0E01700		SVAC_0AR00380
SBAT_0C02100	SBOM_0A04280	SAPI_0L01210	SAPI_0G02150	SASI_0EU00100		SBOM_0I00810	SCEL_0P00430		DX65_0AI07470	SETC_0G01370	SFLO_0B05260		SGRO_0DB00160	SKHA_0S00540	SKUO_0H01520		SMAG_0B06240	SPOT_0AF00360	SPOW_0H01550	SRAT_0J00260	SROU_0B01390	SSCA_0E03500	SSIR_0B03010	SSOR_0FT00120		SSTI_0E01670		SVAC_0AR00350	SVIT_0P00780
SBAT_0C02110	SBOM_0A04290	SAPI_0L01200	SAPI_0G02140	SASI_0BF00390	SBAC_0A15870	SBOM_0I00800	SCEL_0L00290	SDAV_0BE00130	DX65_0AI07460	SETC_0A01830	SFLO_0B05270		SGRO_0DB00150	SKHA_0S00530	SKUO_0H01530	SLAC_0U00430	SMAG_0B06230	SPOT_0AF00350	SPOW_0H01560	SRAT_0A01920	SROU_0N00500	SSCA_0E03510	SSIR_0B03020	SSOR_0BD00150	SSTE_0FL00720	SSTI_0E01660		SVAC_0AR00340	SVIT_0P00790
SBAT_0C02120	SBOM_0A04300	SAPI_0L01190	SAPI_0G02130	SASI_0L00460	SBAC_0A14080	SBOM_0I00790	SCEL_0L00300	SDAV_0BE00140	DX65_0AI07430	SETC_0A01820	SFLO_0B05280		SGRO_0DB00140	SKHA_0S00520	SKUO_0H01540	SLAC_0U00380	SMAG_0B06220	SPOT_0AF00330	SPOW_0H01570	SRAT_0A01930	SROU_0N00490	SSCA_0E03520	SSIR_0B03030	SSOR_0BD00140	SSTE_0FL00730	SSTI_0E01650		SVAC_0AR00330	SVIT_0P00800
SBAT_0C02130	SBOM_0A04310	SAPI_0L01180	SAPI_0G00400	SASI_0L00450	SBAC_0B14770	SBOM_0I00780	SCEL_0L00310	SDAV_0K01330	DX65_0AG00360		SFLO_0B05290	SGEO_0DZ00240	SGRO_0BH00150	SKHA_0S00510	SKUO_0H01550	SLAC_0U00510	SMAG_0C01740	SPOT_0W00240	SPOW_0H01580	SRAT_0A01940	SROU_0N00480	SSCA_0E03530	SSIR_0B04690	SSOR_0CA00140	SSTE_0K00250	SSTI_0A00920	STIL_0X00130	SVAC_0DF05890	SVIT_0P00810
SBAT_0C02140	SBOM_0A04320	SAPI_0L01170	SAPI_0G00410	SASI_0L00440	SBAC_0B14760	SBOM_0I00770	SCEL_0L00320	SDAV_0K01340	DX65_0AG00370	SETC_0J01570	SFLO_0B05300	SGEO_0DZ00250	SGRO_0BH00140	SKHA_0S00500	SKUO_0H01560	SLAC_0U00520	SMAG_0C01750	SPOT_0W00250	SPOW_0H01590	SRAT_0A01950	SROU_0N00470	SSCA_0E03540	SSIR_0B04700	SSOR_0CA00150	SSTE_0K00240	SSTI_0A00910	STIL_0X00120	SVAC_0DF05900	SVIT_0P00820
SBAT_0C02150	SBOM_0A04330	SAPI_0L01160	SAPI_0G00420	SASI_0L00430	SBAC_0B14750	SBOM_0I00760	SCEL_0L00330	SDAV_0K01350	DX65_0AG00390		SFLO_0B05310	SGEO_0DZ00260	SGRO_0BH00210	SKHA_0S00490	SKUO_0H01570	SLAC_0U00530	SMAG_0C01760	SPOT_0W00270	SPOW_0H01600	SRAT_0A01960	SROU_0N00460	SSCA_0E03550	SSIR_0B04710	SSOR_0CA00160	SSTE_0K00230	SSTI_0A00900	STIL_0X00110	SVAC_0DF05910	SVIT_0P00830
SBAT_0C02160	SBOM_0A04340	SAPI_0L01150	SAPI_0G00440	SASI_0L00420	SBAC_0B03790	SBOM_0I00740	SCEL_0L00340	SDAV_0K01360	DX65_0AG00410	SETC_0A01810	SFLO_0B05330	SGEO_0DZ00270		SKHA_0S00480	SKUO_0H01580			SPOT_0W00290	SPOW_0H01610			SSCA_0E03560	SSIR_0B04720	SSOR_0J00100		SSTI_0A00880	STIL_0X00100	SVAC_0DF05930	SVIT_0P00850
SBAT_0C02170	SBOM_0A04350	SAPI_0L01140	SAPI_0G00450	SASI_0L00410	SBAC_0B03800	SBOM_0I00730	SCEL_0L00350	SDAV_0K01370	DX65_0AG00420	SETC_0A01800	SFLO_0B05340	SGEO_0DZ00280	SGRO_0BH00220	SKHA_0S00470	SKUO_0H01590		SMAG_0C01770	SPOT_0W00300	SPOW_0H01620	SRAT_0A01970	SROU_0N00220	SSCA_0E03570		SSOR_0J00110	SSTE_0K00220	SSTI_0A00870	STIL_0Y00600	SVAC_0DF05940	SVIT_0P00860
SBAT_0C02180									DX65_0AI04350									SPOT_0G00240
SBAT_0C02190								SDAV_0X00580															SSIR_0A07220
SBAT_0C02200	SBOM_0D03830	SAPI_0O00110	SAPI_0C05270	SASI_0DV00270	SBAC_0B09330	SBOM_0C01950	SCEL_0BC00280	SDAV_0X00570	DX65_0AC02120	SETC_0A03470	SFLO_0E00190	SGEO_0FD00240	SGRO_0I00510	SKHA_0C03240	SKUO_0E00490	SLAC_0BW00140	SMAG_0A11170	SPOT_0A00990	SPOW_0A08110	SRAT_0AC00370	SROU_0A01030	SSCA_0D01280	SSIR_0A07230	SSOR_0VU00410	SSTE_0N00130	SSTI_0A02020	STIL_0Z00210	SVAC_0DF04810	SVIT_0F00220
SBAT_0C02210	SBOM_0D03820	SAPI_0O00100	SAPI_0C05280	SASI_0DV00280	SBAC_0B09350	SBOM_0C01960	SCEL_0BC00270	SDAV_0X00550	DX65_0AC02130	SETC_0A03460	SFLO_0E00180	SGEO_0FD00230	SGRO_0I00500	SKHA_0C03230	SKUO_0E00500	SLAC_0BW00130	SMAG_0A11160	SPOT_0A00980	SPOW_0A08120	SRAT_0AC00380	SROU_0A01020	SSCA_0D01270	SSIR_0A07240	SSOR_0VU00400	SSTE_0N00140	SSTI_0A02010	STIL_0Z00220	SVAC_0DF04820	SVIT_0F00230
SBAT_0C02220	SBOM_0D03810	SAPI_0T00600	SAPI_0C05290	SASI_0CE00100	SBAC_0B09360	SBOM_0C01970	SCEL_0BC00260	SDAV_0X00540	DX65_0AC02140	SETC_0A03450	SFLO_0E00170	SGEO_0FD00220	SGRO_0I00490	SKHA_0C03220	SKUO_0E00510	SLAC_0AE00340	SMAG_0A11150	SPOT_0A00970	SPOW_0A08130	SRAT_0AC00390	SROU_0A01010	SSCA_0D01260	SSIR_0A07250	SSOR_0VU00390	SSTE_0N00150	SSTI_0A02000	STIL_0Z00230	SVAC_0DF04830	SVIT_0F00240
SBAT_0C02230	SBOM_0D03800	SAPI_0T00590	SAPI_0C05300	SASI_0CE00110	SBAC_0B09370	SBOM_0C01980	SCEL_0BC00250	SDAV_0X00530	DX65_0AC02150	SETC_0A03440	SFLO_0E00160	SGEO_0FD00210	SGRO_0I00480	SKHA_0C03210	SKUO_0E00520	SLAC_0AE00330	SMAG_0A11140	SPOT_0A00960	SPOW_0A08140	SRAT_0AC00400	SROU_0CF00190	SSCA_0D01250	SSIR_0A07260	SSOR_0VU00380	SSTE_0N00160	SSTI_0A01990	STIL_0Z00240	SVAC_0DF04840	SVIT_0F00250
SBAT_0C02240	SBOM_0D03790	SAPI_0T00580	SAPI_0C05330	SASI_0CE00120	SBAC_0B09380	SBOM_0C01990	SCEL_0BC00240	SDAV_0X00520	DX65_0AC02180	SETC_0A03430	SFLO_0E00150	SGEO_0FD00180	SGRO_0I00450	SKHA_0C03200	SKUO_0E00530			SPOT_0A00930	SPOW_0A08150	SRAT_0AC00410	SROU_0CF00180	SSCA_0D01240	SSIR_0A07270		SSTE_0N00170	SSTI_0A01960	STIL_0Z00270	SVAC_0DF04870	SVIT_0F00260
SBAT_0C02250	SBOM_0D03780	SAPI_0T00570	SAPI_0C05340	SASI_0CE00130	SBAC_0B09390	SBOM_0C02000	SCEL_0BC00230	SDAV_0X00510	DX65_0AC02190	SETC_0A03420	SFLO_0E00140	SGEO_0FD00170	SGRO_0I00440	SKHA_0C03190	SKUO_0E00540	SLAC_0AE00320	SMAG_0A11110	SPOT_0A00920	SPOW_0A08160	SRAT_0AC00420	SROU_0A01000	SSCA_0D01230	SSIR_0A07280	SSOR_0VU00340	SSTE_0N00180	SSTI_0A01950	STIL_0Z00280	SVAC_0DF04890	SVIT_0F00270
SBAT_0C02260	SBOM_0D03770	SAPI_0T00560	SAPI_0C05350	SASI_0CE00140	SBAC_0B09400	SBOM_0C02010	SCEL_0BC00220	SDAV_0X00500	DX65_0AC02200	SETC_0A03410	SFLO_0E00130	SGEO_0FD00160	SGRO_0I00430	SKHA_0C03180	SKUO_0E00550	SLAC_0AE00310	SMAG_0A11100	SPOT_0A00910	SPOW_0A08170	SRAT_0AC00430	SROU_0C01310	SSCA_0D01220	SSIR_0A07290	SSOR_0VU00330	SSTE_0N00190	SSTI_0A01940	STIL_0Z00290	SVAC_0DF04900	SVIT_0F00280
SBAT_0C02270	SBOM_0G00110
SBAT_0C02280	SBOM_0D03760	SAPI_0D00940	SAPI_0A02000	SASI_0GI00100	SBAC_0B09410	SBOM_0C01010	SCEL_0BC00210	SDAV_0X00490	DX65_0X00800	SETC_0K01660	SFLO_0E00120	SGEO_0DX00130	SGRO_0Q00100	SKHA_0C03170	SKUO_0E00560	SLAC_0AE00300	SMAG_0B05000	SPOT_0X00290	SPOW_0A08180	SRAT_0AC00440	SROU_0BP00100	SSCA_0A06860	SSIR_0A07310	SSOR_0OF00340	SSTE_0N00200	SSTI_0AM00150	STIL_0AA00150	SVAC_0GH00320	SVIT_0B01600
SBAT_0C02290	SBOM_0D03750	SAPI_0D00930	SAPI_0A02010	SASI_0DO00180	SBAC_0B09420	SBOM_0C01030	SCEL_0BC00200	SDAV_0X00480	DX65_0AG05450	SETC_0K01650	SFLO_0E00110	SGEO_0DX00140	SGRO_0Q00110	SKHA_0C03160	SKUO_0E00570	SLAC_0AE00290	SMAG_0A09330	SPOT_0N00310	SPOW_0A08190	SRAT_0AC00450	SROU_0C01300	SSCA_0A06850	SSIR_0A07320	SSOR_0FJ00140	SSTE_0N00210	SSTI_0AM00140	STIL_0AA00140	SVAC_0GH00330	SVIT_0B01590
SBAT_0C02300	SBOM_0D03740	SAPI_0D00920	SAPI_0A02020	SASI_0DO00170	SBAC_0B09430	SBOM_0C01040	SCEL_0BC00190	SDAV_0X00470	DX65_0AG05460	SETC_0K01640	SFLO_0E00100	SGEO_0DX00150	SGRO_0Q00120	SKHA_0C03150	SKUO_0E00580	SLAC_0AE00280	SMAG_0A09320	SPOT_0N00300	SPOW_0A08200	SRAT_0AC00460	SROU_0A00990	SSCA_0A06840	SSIR_0A07330	SSOR_0FJ00130	SSTE_0N00220	SSTI_0AM00130	STIL_0AA00130	SVAC_0GH00340	SVIT_0B01580
SBAT_0C02310	SBOM_0D03730	SAPI_0D00910		SASI_0DO00160		SBOM_0C01050	SCEL_0BC00180		DX65_0AG05470	SETC_0K01630	SFLO_0K00980	SGEO_0DX00160		SKHA_0C03140	SKUO_0E00590			SPOT_0AK00240	SPOW_0A08210			SSCA_0A06830	SSIR_0A07340	SSOR_0FJ00120		SSTI_0AM00120	STIL_0AA00120	SVAC_0GH00350	SVIT_0B01570
SBAT_0C02320	SBOM_0D03720	SAPI_0D00900	SAPI_0A02030	SASI_0DO00150	SBAC_0B09440	SBOM_0C01060	SCEL_0BC00170	SDAV_0X00460	DX65_0AG05480	SETC_0K01620	SFLO_0F00100	SGEO_0DX00170	SGRO_0Q00130	SKHA_0C03130	SKUO_0E00600	SLAC_0AE00270	SMAG_0A09310	SPOT_0AK00250	SPOW_0A08220	SRAT_0BK00100	SROU_0D00140	SSCA_0A06820	SSIR_0A07350	SSOR_0FJ00110	SSTE_0N00230	SSTI_0AM00110	STIL_0AA00110	SVAC_0GH00360	SVIT_0B01560
SBAT_0C02330	SBOM_0D03700	SAPI_0B03680	SAPI_0C00240	SASI_0W00370	SBAC_0B09450	SBOM_0U00110	SCEL_0BC00160	SDAV_0X00450	DX65_0AE00760	SETC_0K01610	SFLO_0F00110	SGEO_0DE00680	SGRO_0CT00130	SKHA_0C03110	SKUO_0E00610	SLAC_0AE00260	SMAG_0A15070	SPOT_0AO00190	SPOW_0A08230	SRAT_0BK00110	SROU_0B00160	SSCA_0D00720	SSIR_0A07360	SSOR_0WN00200	SSTE_0N00240	SSTI_0Q00570	STIL_0B02010	SVAC_0EB00410	SVIT_0AH00260
SBAT_0C02340	SBOM_0D03690	SAPI_0B03690	SAPI_0C00250	SASI_0EA00150	SBAC_0B09460	SBOM_0U00120	SCEL_0BC00150	SDAV_0X00440	DX65_0AE00750	SETC_0K01600	SFLO_0F00120	SGEO_0DE00670	SGRO_0CT00140	SKHA_0C03100	SKUO_0E00620	SLAC_0AE00250	SMAG_0A15060	SPOT_0AO00200	SPOW_0A08240	SRAT_0BK00120	SROU_0I00310	SSCA_0K00120	SSIR_0A07370	SSOR_0WN00210	SSTE_0N00250	SSTI_0Q00560	STIL_0B02000	SVAC_0EB00420	SVIT_0AH00250
SBAT_0C02350	SBOM_0D03680	SAPI_0B03700	SAPI_0C00270	SASI_0EA00160	SBAC_0B09470	SBOM_0U00130	SCEL_0BC00140	SDAV_0X00430	DX65_0AE00730	SETC_0K01590	SFLO_0F00130	SGEO_0DE00650		SKHA_0C03090	SKUO_0E00630			SPOT_0AO00220	SPOW_0A08250			SSCA_0F00120	SSIR_0A07380	SSOR_0CZ00110		SSTI_0Q00530	STIL_0B01990		SVIT_0AH00240
SBAT_0C02360	SBOM_0D03670	SAPI_0B03710	SAPI_0C00280	SASI_0EA00170	SBAC_0B09480	SBOM_0U00140	SCEL_0BC00130	SDAV_0X00420	DX65_0AE00720	SETC_0K01580	SFLO_0F00140	SGEO_0DE00640	SGRO_0CT00150	SKHA_0C03080	SKUO_0E00640		SMAG_0A15040	SPOT_0AO00230	SPOW_0A08260	SRAT_0BK00130	SROU_0A00980	SSCA_0F00110	SSIR_0A07390	SSOR_0CZ00120	SSTE_0GZ00290	SSTI_0Q00520	STIL_0B01980	SVAC_0EB00450	SVIT_0AH00230
SBAT_0C02370	SBOM_0D03660	SAPI_0B03720	SAPI_0C00290	SASI_0EA00180	SBAC_0B09490	SBOM_0U00150	SCEL_0BC00120	SDAV_0X00410	DX65_0AE00710	SETC_0K01570	SFLO_0F00150	SGEO_0DE00630	SGRO_0CT00160	SKHA_0C03070	SKUO_0E00650	SLAC_0AE00240	SMAG_0A15030	SPOT_0AO00240	SPOW_0A08270	SRAT_0BK00140		SSCA_0F00100	SSIR_0A07400	SSOR_0CZ00130	SSTE_0GZ00280	SSTI_0Q00510	STIL_0B01970	SVAC_0EB00460	SVIT_0AH00220
SBAT_0C02380	SBOM_0D03650	SAPI_0B03730	SAPI_0A09150	SASI_0EA00130	SBAC_0B09500	SBOM_0U00160	SCEL_0BC00110	SDAV_0X00400	DX65_0AH02170	SETC_0K01560	SFLO_0F00160		SGRO_0C00150	SKHA_0C03060	SKUO_0E00680	SLAC_0AE00230	SMAG_0A03290	SPOT_0A07030	SPOW_0A08280	SRAT_0BK00150	SROU_0A00960	SSCA_0K00130	SSIR_0A07410	SSOR_0DG01860	SSTE_0GZ00270	SSTI_0F00410	STIL_0D01510	SVAC_0DF02610	SVIT_0AH00210
SBAT_0C02390	SBOM_0D03640	SAPI_0O00120	SAPI_0A09160	SASI_0DV00260	SBAC_0B09510	SBOM_0C01940	SCEL_0BC00100	SDAV_0X00380	DX65_0AH02180	SETC_0K01550	SFLO_0F00170			SKHA_0C03050	SKUO_0E00690			SPOT_0A07040	SPOW_0A08290			SSCA_0D01290	SSIR_0A07420	SSOR_0DG01850		SSTI_0F00420	STIL_0D01520	SVAC_0DF02600	SVIT_0F00210
SBAT_0C02400	SBOM_0D03630	SAPI_0O00130	SAPI_0A09170	SASI_0CN00270	SBAC_0B09520		SCEL_0ED00100			SETC_0K01540	SFLO_0F00180			SKHA_0C03040		SLAC_0AE00220	SMAG_0A03280	SPOT_0A07050	SPOW_0A08300	SRAT_0BK00160	SROU_0A00950	SSCA_0D01510	SSIR_0A07430		SSTE_0GZ00260	SSTI_0F00430	STIL_0D01530	SVAC_0DF02590	SVIT_0A02330
SBAT_0C02410	SBOM_0D03620	SAPI_0O00140	SAPI_0A09180	SASI_0CN00280	SBAC_0B09530	SBOM_0F00250	SCEL_0N01170	SDAV_0X00360	DX65_0AH02200	SETC_0K01530	SFLO_0F00190		SGRO_0C00170	SKHA_0C03030	SKUO_0E00710	SLAC_0AE00210	SMAG_0A03270	SPOT_0A07060	SPOW_0A08310	SRAT_0G00100	SROU_0AL00280	SSCA_0D01500	SSIR_0A07440	SSOR_0DG01830	SSTE_0GZ00250	SSTI_0F00440	STIL_0D01540	SVAC_0DF02580	SVIT_0A02320
SBAT_0C02420	SBOM_0D03610	SAPI_0O00150	SAPI_0A09190	SASI_0CN00290	SBAC_0B09540	SBOM_0F00260	SCEL_0N01160	SDAV_0X00350	DX65_0AH02210	SETC_0K01520	SFLO_0F00200		SGRO_0C00180	SKHA_0C03020	SKUO_0E00720	SLAC_0AE00200	SMAG_0A03260	SPOT_0A07070	SPOW_0A08320	SRAT_0G00110	SROU_0A00940	SSCA_0D01490	SSIR_0A07450	SSOR_0DG01820	SSTE_0GZ00240	SSTI_0F00450	STIL_0D01550	SVAC_0DF02570	SVIT_0A02310
SBAT_0C02430	SBOM_0D03600	SAPI_0O00160	SAPI_0A09200	SASI_0CN00300	SBAC_0B09550	SBOM_0F00270	SCEL_0N01150	SDAV_0X00340	DX65_0AH02220	SETC_0K01510	SFLO_0F00210			SKHA_0C03010	SKUO_0E00730			SPOT_0A07080	SPOW_0A08330		SROU_0A00930	SSCA_0D01480	SSIR_0A07770	SSOR_0DG01810		SSTI_0F00460	STIL_0D01560	SVAC_0DF02560	SVIT_0A02300
SBAT_0C02440	SBOM_0D03590	SAPI_0O00170	SAPI_0A09210	SASI_0CN00310		SBOM_0F00280	SCEL_0N01140	SDAV_0X00330	DX65_0AH02230	SETC_0K01500	SFLO_0F00220		SGRO_0C00190	SKHA_0C03000	SKUO_0E00740		SMAG_0A03250	SPOT_0A07090	SPOW_0A08340	SRAT_0G00120		SSCA_0D01470	SSIR_0A07820	SSOR_0DG01800	SSTE_0GZ00230	SSTI_0F00470	STIL_0D01570	SVAC_0DF02550	SVIT_0A02290
SBAT_0C02450	SBOM_0D03580	SAPI_0O00180	SAPI_0A09220	SASI_0CN00320	SBAC_0B09040	SBOM_0F00290	SCEL_0N01130	SDAV_0X00320	DX65_0AH02240	SETC_0K01490	SFLO_0F00230		SGRO_0C00200	SKHA_0C02990	SKUO_0E00750	SLAC_0AE00190	SMAG_0A03240	SPOT_0A07100	SPOW_0A08350	SRAT_0G00130	SROU_0A00920	SSCA_0D01460	SSIR_0A07810	SSOR_0DG01790	SSTE_0GZ00220	SSTI_0F00480	STIL_0D01580	SVAC_0DF02540	SVIT_0A02280
SBAT_0C02460	SBOM_0D03570	SAPI_0O00190	SAPI_0A09230	SASI_0DV00100	SBAC_0B09050	SBOM_0F00300	SCEL_0N01120	SDAV_0X00310	DX65_0AH02250	SETC_0K01480	SFLO_0F00240		SGRO_0C00210	SKHA_0C02980	SKUO_0E00760		SMAG_0A03230	SPOT_0A07110	SPOW_0A08360	SRAT_0G00140	SROU_0A00900	SSCA_0D01450	SSIR_0A07800	SSOR_0DG01780	SSTE_0GZ00210	SSTI_0F00490	STIL_0D01590	SVAC_0DF02530	SVIT_0A02270
SBAT_0C02470	SBOM_0D03560	SAPI_0O00200	SAPI_0A09240	SASI_0DV00110	SBAC_0B09060	SBOM_0F00310	SCEL_0BR00140	SDAV_0X00300	DX65_0AH02260	SETC_0W00610	SFLO_0F00250	SGEO_0G00390		SKHA_0C02970	SKUO_0E00770			SPOT_0A07120	SPOW_0A08370			SSCA_0D01440	SSIR_0A07790	SSOR_0DG01770		SSTI_0F00500	STIL_0D01600	SVAC_0DF02520	SVIT_0A02260
SBAT_0C02480	SBOM_0D03550	SAPI_0O00210	SAPI_0A09250	SASI_0DV00120	SBAC_0B09070	SBOM_0F00320	SCEL_0N01110	SDAV_0X00290	DX65_0AH02270	SETC_0K01470	SFLO_0F00260		SGRO_0C00220	SKHA_0C02960	SKUO_0E00780	SLAC_0AE00180	SMAG_0A03220	SPOT_0A07130	SPOW_0A08380	SRAT_0G00150	SROU_0A00890	SSCA_0D01430	SSIR_0A07780	SSOR_0DG01760	SSTE_0GZ00200	SSTI_0F00510	STIL_0D01610	SVAC_0DF02510	SVIT_0A02250
SBAT_0C02490	SBOM_0D03540	SAPI_0O00220	SAPI_0A09260	SASI_0DV00130	SBAC_0B09080	SBOM_0F00330	SCEL_0N01100		DX65_0AH02280		SFLO_0F00270		SGRO_0C00230	SKHA_0C02950	SKUO_0E00790		SMAG_0A03210	SPOT_0A07140	SPOW_0A08390			SSCA_0D01420	SSIR_0A07830	SSOR_0DG01750		SSTI_0F00520	STIL_0D01620	SVAC_0DF02500	SVIT_0A02240
SBAT_0C02500	SBOM_0D03530	SAPI_0O00240	SAPI_0A09280	SASI_0DV00150	SBAC_0B09090	SBOM_0F00350	SCEL_0N01070	SDAV_0X00260	DX65_0AH02300	SETC_0K01420	SFLO_0F00280		SGRO_0C00250	SKHA_0C02900	SKUO_0E00800	SLAC_0AE00160	SMAG_0A03190	SPOT_0A07160	SPOW_0A08410	SRAT_0G00170	SROU_0A00870	SSCA_0D01410	SSIR_0A07850	SSOR_0DG01730	SSTE_0GZ00180	SSTI_0F00530	STIL_0D01640	SVAC_0DF02490	SVIT_0A02220
SBAT_0C02510	SBOM_0D03520	SAPI_0O00250	SAPI_0A09290	SASI_0DV00160	SBAC_0B09100	SBOM_0F00360	SCEL_0N01080	SDAV_0X00250	DX65_0AH02310		SFLO_0F00290		SGRO_0C00260	SKHA_0C02910	SKUO_0E00810		SMAG_0A03180	SPOT_0A07170	SPOW_0A08420	SRAT_0G00160		SSCA_0D01400	SSIR_0A07860	SSOR_0DG01720	SSTE_0GZ00170	SSTI_0F00540	STIL_0D01650	SVAC_0DF02480	SVIT_0A02210
SBAT_0C02520	SBOM_0D03510	SAPI_0O00260	SAPI_0A09310	SASI_0DV00170	SBAC_0B09110	SBOM_0F00370	SCEL_0N01090	SDAV_0AI00260	DX65_0AH02330	SETC_0K01430	SFLO_0F00300		SGRO_0C00280	SKHA_0C02920		SLAC_0AE00150	SMAG_0A03160	SPOT_0A07190	SPOW_0A08430	SRAT_0B01720	SROU_0A00880	SSCA_0D01390		SSOR_0DG01700	SSTE_0GC00440		STIL_0D01670	SVAC_0DF02460	SVIT_0A02200
SBAT_0C02530	SBOM_0D03500		SAPI_0A09320	SASI_0DV00180					DX65_0AH02340	SETC_0K01440	SFLO_0F00310		SGRO_0C00290		SKUO_0E00830			SPOT_0A07200				SSCA_0D01380		SSOR_0DG01690		SSTI_0F00570	STIL_0D01680	SVAC_0DF02450
SBAT_0C02540	SBOM_0D03490	SAPI_0O00290	SAPI_0A09330	SASI_0DV00190	SBAC_0B09120	SBOM_0F00380	SCEL_0N01060	SDAV_0AI00270	DX65_0AH02350	SETC_0K01410	SFLO_0F00320		SGRO_0C00300	SKHA_0C02890	SKUO_0E00840		SMAG_0A03150	SPOT_0A07210	SPOW_0A08450	SRAT_0G00180	SROU_0A00860	SSCA_0D01370	SSIR_0A07630	SSOR_0DG01680	SSTE_0HA00310	SSTI_0F00580	STIL_0D01690	SVAC_0DF02440	SVIT_0V00540
SBAT_0C02550	SBOM_0D03480	SAPI_0G01550	SAPI_0A06250	SASI_0FN00120	SBAC_0A03260	SBOM_0L00840	SCEL_0K00230	SDAV_0AA00380	DX65_0V00380	SETC_0D02080	SFLO_0G00740	SGEO_0DM00820	SGRO_0AY00170	SKHA_0AI00240	SKUO_0E00850		SMAG_0A05670	SPOT_0D00720	SPOW_0D03460	SRAT_0Y00430	SROU_0O00740	SSCA_0F01010	SSIR_0C01000	SSOR_0CU00370	SSTE_0GA00110	SSTI_0D01060	STIL_0E01870	SVAC_0V00530	SVIT_0AM00110
SBAT_0C02560	SBOM_0D03470	SAPI_0O00300	SAPI_0A09340	SASI_0DV00200	SBAC_0B09130	SBOM_0F00390	SCEL_0N01050	SDAV_0AI00280	DX65_0AH02360	SETC_0K01400	SFLO_0F00330		SGRO_0C00310	SKHA_0C02880	SKUO_0E00860	SLAC_0AE00140	SMAG_0A03140	SPOT_0A07220	SPOW_0A08460	SRAT_0G00190	SROU_0A00850	SSCA_0D01360	SSIR_0A07620	SSOR_0DG01670	SSTE_0HA00300	SSTI_0F00590	STIL_0D01700	SVAC_0DF02430	SVIT_0A02190
SBAT_0C02570	SBOM_0D03460	SAPI_0B03830	SAPI_0B03550	SASI_0FM00130	SBAC_0B09140	SBOM_0U00290	SCEL_0N01040	SDAV_0AI00290	DX65_0AD02770	SETC_0K01390	SFLO_0F00340	SGEO_0G00350	SGRO_0DI00140	SKHA_0C02870	SKUO_0E00870	SLAC_0AE00130	SMAG_0B02620	SPOT_0AM00130	SPOW_0A08470	SRAT_0G00200	SROU_0A00840	SSCA_0A00900	SSIR_0A07610	SSOR_0IG00100	SSTE_0HA00290	SSTI_0A00570	STIL_0F01330	SVAC_0FU01410	SVIT_0AQ00100
SBAT_0C02580	SBOM_0D03450	SAPI_0O00310	SAPI_0B03560	SASI_0DV00210	SBAC_0B09150	SBOM_0F00410	SCEL_0N01030	SDAV_0AI00300	DX65_0AD02760	SETC_0K01380	SFLO_0F00350	SGEO_0G00340	SGRO_0DI00130	SKHA_0C02860	SKUO_0E00880	SLAC_0AE00120	SMAG_0B02630	SPOT_0AM00140	SPOW_0A08480	SRAT_0G00210	SROU_0A00830	SSCA_0D01350	SSIR_0A07600	SSOR_0IG00110	SSTE_0HA00280	SSTI_0A00510	STIL_0F01340	SVAC_0FU01420	SVIT_0A02180
SBAT_0C02590	SBOM_0D03440	SAPI_0O00320	SAPI_0B03570	SASI_0DV00220	SBAC_0B09170	SBOM_0F00430	SCEL_0BV00190	SDAV_0AI00320	DX65_0AD02740	SETC_0AB00510	SFLO_0F00360	SGEO_0G00330	SGRO_0DI00120	SKHA_0C02850	SKUO_0E00890	SLAC_0AE00110	SMAG_0B02640	SPOT_0AM00160	SPOW_0A08490	SRAT_0G00220	SROU_0AA00340	SSCA_0D01330	SSIR_0A07590	SSOR_0KR00110	SSTE_0HA00270	SSTI_0A00520	STIL_0F01350	SVAC_0FU01430	SVIT_0A02170
SBAT_0C02600	SBOM_0D03430	SAPI_0O00330	SAPI_0B03580	SASI_0DV00230	SBAC_0B09180	SBOM_0F00440	SCEL_0BV00160	SDAV_0AI00330	DX65_0AD02730	SETC_0AB00530	SFLO_0F00370	SGEO_0G00320	SGRO_0DI00110	SKHA_0C02840	SKUO_0E00900	SLAC_0AE00100	SMAG_0B02650	SPOT_0AM00170	SPOW_0A08500	SRAT_0G00230	SROU_0AA00330	SSCA_0D01320	SSIR_0A07580	SSOR_0KR00100	SSTE_0HA00260	SSTI_0A00530	STIL_0F01360	SVAC_0FU01440	SVIT_0A02160
SBAT_0C02610	SBOM_0D03420	SAPI_0O00340	SAPI_0B03590	SASI_0DV00240	SBAC_0B09190	SBOM_0F00450	SCEL_0BV00150	SDAV_0AI00340	DX65_0AD02720	SETC_0AB00550	SFLO_0F00380	SGEO_0G00310			SKUO_0E00910			SPOT_0AM00180	SPOW_0A08510			SSCA_0D01310	SSIR_0A07570	SSOR_0AK00190		SSTI_0A00540	STIL_0F01370	SVAC_0FU01450	SVIT_0A02140
SBAT_0C02620	SBOM_0D03410	SAPI_0O00350	SAPI_0B03600	SASI_0DV00250	SBAC_0B09200	SBOM_0F00460	SCEL_0BV00140	SDAV_0AI00350	DX65_0AD02710	SETC_0AB00560	SFLO_0F00390	SGEO_0G00300	SGRO_0DI00100	SKHA_0C02940	SKUO_0E00920	SLAC_0BW00100	SMAG_0B02660	SPOT_0AM00190	SPOW_0A08520	SRAT_0G00240	SROU_0Y00200	SSCA_0D01300	SSIR_0A07560	SSOR_0AK00180	SSTE_0HA00250	SSTI_0A00550	STIL_0F01380	SVAC_0FU01460	SVIT_0A02130
SBAT_0C02630	SBOM_0D03400	SAPI_0O00360	SAPI_0B03610	SASI_0CN00260	SBAC_0B09210	SBOM_0F00470	SCEL_0B00410	SDAV_0AI00360	DX65_0AD02700	SETC_0D00390	SFLO_0F00400	SGEO_0G00290		SKHA_0C02820	SKUO_0E00940	SLAC_0BW00110	SMAG_0B02670	SPOT_0AM00200	SPOW_0A08530	SRAT_0D01580	SROU_0U00520	SSCA_0D01520	SSIR_0A07550	SSOR_0AK00170	SSTE_0HA00240	SSTI_0A00560	STIL_0F01390	SVAC_0FU01470	SVIT_0A02120
SBAT_0C02640	SBOM_0D03390	SAPI_0O00370	SAPI_0B03620	SASI_0CN00250	SBAC_0B09220	SBOM_0F00480	SCEL_0B00400		DX65_0AD02690	SETC_0D00400	SFLO_0F00410	SGEO_0G00280			SKUO_0E00950			SPOT_0AM00210	SPOW_0A08540			SSCA_0D01530				SSTI_0A00500	STIL_0F01400	SVAC_0FU01480
SBAT_0C02650	SBOM_0D03380	SAPI_0O00540	SAPI_0B03630	SASI_0I00400	SBAC_0B09230	SBOM_0F00640	SCEL_0B00390	SDAV_0X00160	DX65_0AD02680	SETC_0D00410	SFLO_0F00420	SGEO_0G00270	SGRO_0AS00100	SKHA_0C02810	SKUO_0E00960	SLAC_0BW00120	SMAG_0B02680	SPOT_0AM00220	SPOW_0A08550	SRAT_0D01560	SROU_0U00530	SSCA_0D04800	SSIR_0A07530	SSOR_0AK00150	SSTE_0HA00230	SSTI_0A00490	STIL_0F01410	SVAC_0FU01490	SVIT_0AO00150
SBAT_0C02660	SBOM_0D03370	SAPI_0O00550	SAPI_0B03640	SASI_0I00410	SBAC_0B09020	SBOM_0F00630	SCEL_0B00380	SDAV_0X00170	DX65_0AD02670	SETC_0D00420	SFLO_0F00430	SGEO_0G00260	SGRO_0AS00110	SKHA_0Q00800	SKUO_0E00970		SMAG_0B02690	SPOT_0AM00230	SPOW_0A08560	SRAT_0D01570	SROU_0U00540	SSCA_0D04790	SSIR_0A07520	SSOR_0AK00130	SSTE_0HA00220	SSTI_0A00480	STIL_0F01420	SVAC_0FU01500	SVIT_0AO00160
SBAT_0C02670	SBOM_0D03360	SAPI_0O00480	SAPI_0B03650	SASI_0I00330	SBAC_0B09010	SBOM_0F00700	SCEL_0B00370	SDAV_0X00180	DX65_0AD02660	SETC_0D00430	SFLO_0F00440	SGEO_0G00250	SGRO_0AS00120	SKHA_0C02750	SKUO_0E00980	SLAC_0AE00350	SMAG_0B02700	SPOT_0AM00240	SPOW_0A08570	SRAT_0D01550	SROU_0U00550	SSCA_0D04860	SSIR_0A07510	SSOR_0AK00120	SSTE_0HA00210	SSTI_0A00470	STIL_0F01430	SVAC_0FU01510	SVIT_0A02430
SBAT_0C02680					SBAC_0C00710																								SVIT_0A02480
SBAT_0C02690
SBAT_0C02700	SBOM_0D03350	SAPI_0O00470	SAPI_0B03660	SASI_0I00320		SBOM_0F00580	SCEL_0AD00350	SDAV_0X00190	DX65_0AD02650	SETC_0Q00570	SFLO_0F00450	SGEO_0G00240		SKHA_0C02740	SKUO_0E00990			SPOT_0AM00250	SPOW_0A08580			SSCA_0D04870	SSIR_0A07500	SSOR_0AK00110		SSTI_0A00460	STIL_0F01440	SVAC_0FU01520	SVIT_0M00120
SBAT_0C02710	SBOM_0D03340	SAPI_0O00460	SAPI_0B03670	SASI_0I00310		SBOM_0F00570	SCEL_0AD00340		DX65_0AD02640	SETC_0Q00580	SFLO_0F00460	SGEO_0G00230	SGRO_0AS00130	SKHA_0C02760	SKUO_0E01000	SLAC_0AE00390	SMAG_0B02710	SPOT_0AM00260	SPOW_0A08590	SRAT_0F01440		SSCA_0D04880	SSIR_0A07490	SSOR_0AK00100		SSTI_0A00440	STIL_0F01450	SVAC_0FU01530	SVIT_0A02470
SBAT_0C02720	SBOM_0D03330	SAPI_0O00450	SAPI_0B03680	SASI_0I00300	SBAC_0B08990	SBOM_0F00560	SCEL_0AD00330	SDAV_0X00200	DX65_0AD02630	SETC_0Q00590	SFLO_0F00470	SGEO_0G00220	SGRO_0AS00140	SKHA_0C02770	SKUO_0E01010	SLAC_0AE00380	SMAG_0B02720	SPOT_0AM00270	SPOW_0A08600	SRAT_0F01430	SROU_0AB00250	SSCA_0D04890	SSIR_0A07480		SSTE_0GZ00120	SSTI_0A00430	STIL_0F01460	SVAC_0FU01540	SVIT_0A02460
SBAT_0C02730	SBOM_0D03310	SAPI_0O00440	SAPI_0B03690	SASI_0I00290	SBAC_0B08980	SBOM_0F00550	SCEL_0AD00320	SDAV_0X00210	DX65_0AD02620	SETC_0Q00600	SFLO_0F00480	SGEO_0G00210	SGRO_0AS00150		SKUO_0E01020		SMAG_0B02730	SPOT_0AM00280	SPOW_0A08610	SRAT_0F01420		SSCA_0D04900	SSIR_0A07470	SSOR_0BM00100	SSTE_0GZ00130	SSTI_0A00420	STIL_0F01470	SVAC_0FU01550	SVIT_0A02450
SBAT_0C02740	SBOM_0D03300	SAPI_0O00430	SAPI_0B03700	SASI_0I00280	SBAC_0B08970	SBOM_0F00540	SCEL_0AD00310	SDAV_0X00220	DX65_0AD02610	SETC_0Q00610	SFLO_0F00490	SGEO_0G00200	SGRO_0AS00160	SKHA_0C02780	SKUO_0E01030	SLAC_0AE00370	SMAG_0B02740	SPOT_0AM00290	SPOW_0A08620	SRAT_0F01410	SROU_0AB00260	SSCA_0D04910	SSIR_0A07460	SSOR_0BM00110	SSTE_0GZ00140	SSTI_0A00410	STIL_0F01480	SVAC_0FU01560	SVIT_0A02440
SBAT_0C02750	SBOM_0D03290	SAPI_0O00420	SAPI_0B03710	SASI_0I00270	SBAC_0B08960	SBOM_0F00530	SCEL_0AD00300	SDAV_0X00230	DX65_0AD02600	SETC_0Q00620	SFLO_0F00500	SGEO_0G00180	SGRO_0AS00170	SKHA_0C02790	SKUO_0E01040	SLAC_0AE00360	SMAG_0B02750	SPOT_0AM00300	SPOW_0A08630	SRAT_0F01400	SROU_0AB00270	SSCA_0D04920	SSIR_0A07760	SSOR_0BM00120	SSTE_0GZ00150	SSTI_0A00400	STIL_0F01490	SVAC_0FU01570
SBAT_0C02760	SBOM_0D03280	SAPI_0O00410	SAPI_0B03720	SASI_0I00260	SBAC_0B08950	SBOM_0F00520	SCEL_0AD00290	SDAV_0X00240	DX65_0AD02590	SETC_0Q00630	SFLO_0F00510	SGEO_0G00170	SGRO_0AS00180	SKHA_0C02730	SKUO_0E01050	SLAC_0AE00400	SMAG_0B02760	SPOT_0AM00310	SPOW_0A08640	SRAT_0F01390	SROU_0AB00280	SSCA_0D04930	SSIR_0A07750	SSOR_0BM00130	SSTE_0GZ00160	SSTI_0A00390	STIL_0F01500	SVAC_0FU01580	SVIT_0A02490
SBAT_0C02770	SBOM_0D03270	SAPI_0O00390	SAPI_0B03730	SASI_0I00240	SBAC_0B08940	SBOM_0F00500	SCEL_0AD00280	SDAV_0AI00250	DX65_0AD02580	SETC_0Q00640	SFLO_0F00520	SGEO_0G00160	SGRO_0AS00190	SKHA_0C01930	SKUO_0E01060	SLAC_0AE00410	SMAG_0B02770	SPOT_0AM00320	SPOW_0A08650	SRAT_0F01380	SROU_0AB00290	SSCA_0D04950	SSIR_0A07740	SSOR_0BM00140	SSTE_0GC00430	SSTI_0A00380	STIL_0F01510	SVAC_0FU01590	SVIT_0A02110
SBAT_0C02780	SBOM_0D03260	SAPI_0O00380	SAPI_0B03750	SASI_0CN00240	SBAC_0B08930	SBOM_0F00490	SCEL_0AD00270	SDAV_0AI00240	DX65_0AD02560	SETC_0Q00650	SFLO_0F00530	SGEO_0G00140	SGRO_0AS00210	SKHA_0C01920	SKUO_0E01070	SLAC_0AE00420	SMAG_0B02790	SPOT_0AM00340	SPOW_0A08660	SRAT_0F01370	SROU_0AB00300	SSCA_0D01540	SSIR_0A07730	SSOR_0BM00160	SSTE_0GC00420	SSTI_0A00280	STIL_0F01530	SVAC_0FU01610
SBAT_0C02790	SBOM_0D03250	SAPI_0O00530	SAPI_0B03760	SASI_0I00380	SBAC_0B08920	SBOM_0F00650	SCEL_0AD00260	SDAV_0AI00230	DX65_0AD02550	SETC_0Q00660	SFLO_0F00540	SGEO_0G00130		SKHA_0C01910	SKUO_0E01080			SPOT_0AM00350	SPOW_0A08670			SSCA_0D04810	SSIR_0A07720	SSOR_0BM00170		SSTI_0A00290	STIL_0F01540	SVAC_0FU01620
SBAT_0C02800	SBOM_0D03240	SAPI_0O00520	SAPI_0B03770	SASI_0I00370	SBAC_0B08910	SBOM_0F00660	SCEL_0AD00250	SDAV_0AI00220	DX65_0AD02540	SETC_0Q00670	SFLO_0F00550	SGEO_0G00120	SGRO_0AS00220	SKHA_0C01900	SKUO_0E01090		SMAG_0B02800	SPOT_0AM00360	SPOW_0A08680	SRAT_0F01450	SROU_0AB00320	SSCA_0D04820	SSIR_0A07710	SSOR_0BM00180	SSTE_0GC00400	SSTI_0A00300	STIL_0F01550	SVAC_0FU01630	SVIT_0AO00140
SBAT_0C02810	SBOM_0D03230	SAPI_0O00510	SAPI_0B03780	SASI_0I00360	SBAC_0B08900	SBOM_0F00670	SCEL_0AD00240	SDAV_0AI00210	DX65_0AD02530	SETC_0Q00680	SFLO_0F00560	SGEO_0G00110	SGRO_0AS00230	SKHA_0C01950	SKUO_0E01100		SMAG_0B02810	SPOT_0AM00370	SPOW_0A08690	SRAT_0F01460	SROU_0AB00330	SSCA_0D04830	SSIR_0A07700	SSOR_0IF00100	SSTE_0GC00390	SSTI_0A00310	STIL_0F01560	SVAC_0FU01640	SVIT_0AO00130
SBAT_0C02820	SBOM_0D03220	SAPI_0O00500	SAPI_0B03790	SASI_0I00350	SBAC_0B08890	SBOM_0F00680	SCEL_0AD00230	SDAV_0AI00200	DX65_0AD02520	SETC_0Q00690	SFLO_0F00570	SGEO_0G00100	SGRO_0AS00240	SKHA_0C01960	SKUO_0E01110		SMAG_0B02820	SPOT_0AM00380	SPOW_0A08700	SRAT_0F01470	SROU_0AB00340	SSCA_0D04840	SSIR_0A07690	SSOR_0IF00110	SSTE_0GC00380	SSTI_0A00320	STIL_0F01570	SVAC_0FU01650	SVIT_0AO00120
SBAT_0C02830			SAPI_0B03800							SETC_0Q00700					SKUO_0E01120
SBAT_0C02840	SBOM_0D03200	SAPI_0O00560	SAPI_0B03810	SASI_0I00420	SBAC_0B08870	SBOM_0F00610	SCEL_0AA00480	SDAV_0AI00180	DX65_0AD02500	SETC_0A03240	SFLO_0F00590	SGEO_0EI02300	SGRO_0AS00250	SKHA_0C01980	SKUO_0E01130	SLAC_0AE00430	SMAG_0B02830	SPOT_0CC00110	SPOW_0A08720	SRAT_0AE00110	SROU_0I00200	SSCA_0D04780	SSIR_0A07670	SSOR_0SP00330	SSTE_0GC00370	SSTI_0A00340	STIL_0F01590	SVAC_0FU01670	SVIT_0V00100
SBAT_0C02850	SBOM_0D03190	SAPI_0O00570	SAPI_0B03820	SASI_0I00430	SBAC_0B08860	SBOM_0F00600	SCEL_0AA00490	SDAV_0AI00170	DX65_0AD02490	SETC_0A03230	SFLO_0F00600	SGEO_0EI02290	SGRO_0AS00260	SKHA_0C01990	SKUO_0E01140	SLAC_0AE00440	SMAG_0B02840	SPOT_0CC00120	SPOW_0A08730	SRAT_0AE00120	SROU_0I00190	SSCA_0D04770	SSIR_0A07660	SSOR_0SP00320	SSTE_0GC00360	SSTI_0A00350	STIL_0F01600	SVAC_0FU01680	SVIT_0V00110
SBAT_0C02860	SBOM_0D03180	SAPI_0O00580	SAPI_0B03830	SASI_0I00440	SBAC_0B08850	SBOM_0F00590	SCEL_0AA00500	SDAV_0AI00160	DX65_0AD02480	SETC_0A03220	SFLO_0F00610	SGEO_0EI02280	SGRO_0AS00270	SKHA_0C02000	SKUO_0E01150	SLAC_0AS00340	SMAG_0B02850	SPOT_0CC00130	SPOW_0A08740	SRAT_0AE00130	SROU_0I00180	SSCA_0D04760	SSIR_0A07650	SSOR_0SP00310	SSTE_0GC00350	SSTI_0A00360	STIL_0F01610	SVAC_0FU01690	SVIT_0V00120
SBAT_0C02870	SBOM_0D03170	SAPI_0O00590	SAPI_0B03850	SASI_0E00670	SBAC_0B08840	SBOM_0F00710	SCEL_0AA00510		DX65_0AD02450	SETC_0A03100	SFLO_0F00620	SGEO_0EI02260		SKHA_0C02010	SKUO_0E01160			SPOT_0CC00150	SPOW_0A08750			SSCA_0D04750	SSIR_0A07640	SSOR_0SP00280		SSTI_0A00260	STIL_0F01630	SVAC_0FU01720	SVIT_0A03100
SBAT_0C02880	SBOM_0D03160	SAPI_0O00600	SAPI_0B03860	SASI_0I00460	SBAC_0B08830	SBOM_0F00720	SCEL_0AA00520	SDAV_0AI00140	DX65_0AD02440	SETC_0A03110	SFLO_0F00630	SGEO_0EI02250	SGRO_0AS00300	SKHA_0C02020	SKUO_0E01170		SMAG_0B02870	SPOT_0CC00160	SPOW_0A08760	SRAT_0AE00140	SROU_0CF00160	SSCA_0D04740	SSIR_0A07880	SSOR_0SP00270	SSTE_0GC00340	SSTI_0A00250	STIL_0F01640	SVAC_0FU01730	SVIT_0A03090
SBAT_0C02890	SBOM_0A02130	SAPI_0P01130	SAPI_0A05000	SASI_0R00220		SBOM_0A00390	SCEL_0U00220		DX65_0W00200	SETC_0AD00360	SFLO_0M00470	SGEO_0DM02050	SGRO_0A00880	SKHA_0A03890	SKUO_0A04690	SLAC_0AF00240	SMAG_0A06720	SPOT_0AG00230	SPOW_0I00350	SRAT_0L00510	SROU_0D00130	SSCA_0V00110	SSIR_0C07170	SSOR_0L00140		SSTI_0C01670	STIL_0C02300	SVAC_0FQ00520	SVIT_0I00650
SBAT_0C02900	SBOM_0D03150	SAPI_0O00610	SAPI_0B03870	SASI_0I00480	SBAC_0B08820	SBOM_0F00730	SCEL_0AA00530	SDAV_0AI00130	DX65_0AD02430	SETC_0A03120	SFLO_0F00640	SGEO_0EI02240	SGRO_0AS00310	SKHA_0C02030	SKUO_0E01180	SLAC_0AS00330	SMAG_0B02880	SPOT_0CC00170	SPOW_0A08770	SRAT_0AE00150	SROU_0CF00170	SSCA_0D04730	SSIR_0A07890	SSOR_0SP00260	SSTE_0GC00330	SSTI_0A00240	STIL_0F01650	SVAC_0FU01740	SVIT_0A03080
SBAT_0C02910	SBOM_0D03140	SAPI_0O00620	SAPI_0B05580	SASI_0I00490	SBAC_0B08810	SBOM_0F00740	SCEL_0AA00540	SDAV_0AI00110	DX65_0AI02460	SETC_0A03130	SFLO_0F00650	SGEO_0EI00490	SGRO_0CR00160	SKHA_0C02040	SKUO_0E01190	SLAC_0AS00320	SMAG_0C06070	SPOT_0F00470	SPOW_0A08780	SRAT_0AE00160	SROU_0CF00200	SSCA_0D04720	SSIR_0A07900	SSOR_0KS00320	SSTE_0GC00320	SSTI_0U00500	STIL_0AG00240	SVAC_0AG00170	SVIT_0A03070
SBAT_0C02920		SAPI_0O00630		SASI_0I00500	SBAC_0B08800	SBOM_0F00750	SCEL_0AA00550	SDAV_0AI00100	DX65_0AD02420	SETC_0A03140	SFLO_0F00660	SGEO_0EI02230	SGRO_0AS00320	SKHA_0C02050	SKUO_0E01200	SLAC_0AS00310	SMAG_0B02890	SPOT_0CC00180	SPOW_0A08790	SRAT_0AE00170	SROU_0CF00210	SSCA_0D04710	SSIR_0A07910	SSOR_0SP00250	SSTE_0GC00310	SSTI_0A00230	STIL_0F01660	SVAC_0FU01750	SVIT_0A03060
SBAT_0C02930	SBOM_0D03130	SAPI_0O00640	SAPI_0B03880	SASI_0I00510	SBAC_0B08790	SBOM_0F00760	SCEL_0AA00560	SDAV_0X00100	DX65_0AD02410	SETC_0A03150	SFLO_0F00670	SGEO_0EI02220	SGRO_0AS00330	SKHA_0C02070	SKUO_0E01210	SLAC_0AS00300	SMAG_0B02900	SPOT_0CC00190	SPOW_0A08800	SRAT_0AE00180	SROU_0I00100	SSCA_0D04700	SSIR_0A07920	SSOR_0SP00240	SSTE_0GC00300	SSTI_0A00220	STIL_0F01670	SVAC_0FU01760	SVIT_0A03050
SBAT_0C02940	SBOM_0D03120	SAPI_0O00650	SAPI_0C04440	SASI_0I00520	SBAC_0B08780	SBOM_0F00770	SCEL_0AA00570	SDAV_0X00120	DX65_0AC01260	SETC_0A03160	SFLO_0F00680	SGEO_0FZ00460	SGRO_0B01110	SKHA_0C02080	SKUO_0E01220	SLAC_0AS00290	SMAG_0C02970	SPOT_0A01850	SPOW_0A08810	SRAT_0AE00190	SROU_0I00110	SSCA_0D04690	SSIR_0D05090	SSOR_0LK00480	SSTE_0GC00290	SSTI_0A02870	STIL_0A00720	SVAC_0V01000	SVIT_0A03040
SBAT_0C02950	SBOM_0D03110	SAPI_0E02270	SAPI_0G00560	SASI_0CK00170	SBAC_0C01080	SBOM_0E01560	SCEL_0AD00180	SDAV_0P00970	DX65_0AG00560	SETC_0Q00730	SFLO_0F00690	SGEO_0DV00150	SGRO_0CM00140	SKHA_0L00930	SKUO_0E01230	SLAC_0AL00240	SMAG_0A09420	SPOT_0W00430	SPOW_0A08820	SRAT_0BT00140	SROU_0AB00370	SSCA_0C05310	SSIR_0C06930	SSOR_0FJ00250	SSTE_0CX00680	SSTI_0E00100	STIL_0Y00440	SVAC_0DF06080	SVIT_0K01040
SBAT_0C02960	SBOM_0D03100	SAPI_0I01000	SAPI_0G00550	SASI_0FK00180	SBAC_0C01060	SBOM_0H00570	SCEL_0AD00160	SDAV_0P00960	DX65_0AG00550	SETC_0Q00750	SFLO_0F00700	SGEO_0DV00160	SGRO_0CM00130	SKHA_0W00450	SKUO_0E01240	SLAC_0AL00230	SMAG_0A09410	SPOT_0W00420	SPOW_0A08830	SRAT_0BT00120	SROU_0AB00390	SSCA_0B07140	SSIR_0C06920	SSOR_0FJ00240	SSTE_0CX00670	SSTI_0E00110	STIL_0Y00430	SVAC_0DF06070	SVIT_0S00300
SBAT_0C02970	SBOM_0D03090	SAPI_0I01010	SAPI_0G00540	SASI_0FK00170	SBAC_0C01050	SBOM_0H00560	SCEL_0AD00170	SDAV_0P00950	DX65_0AG00540	SETC_0Q00740	SFLO_0F00710	SGEO_0DV00170	SGRO_0CM00120	SKHA_0W00440	SKUO_0E01250	SLAC_0AL00220	SMAG_0A09400	SPOT_0W00410	SPOW_0A08840	SRAT_0BT00130	SROU_0AB00380	SSCA_0B07150	SSIR_0C06910	SSOR_0FJ00230	SSTE_0CX00660	SSTI_0E00120	STIL_0Y00420	SVAC_0DF06060	SVIT_0S00310
SBAT_0C02980	SBOM_0D03080	SAPI_0D00700	SAPI_0A01660	SASI_0BY00250	SBAC_0C01040	SBOM_0V00200	SCEL_0AD00190	SDAV_0AN00290	DX65_0X00440	SETC_0Q00720	SFLO_0F00720	SGEO_0EL00120	SGRO_0B00390	SKHA_0W00430	SKUO_0E01260	SLAC_0AL00210	SMAG_0A09500	SPOT_0AH00200	SPOW_0A08850	SRAT_0N00140	SROU_0AB00360	SSCA_0A06520	SSIR_0C06900	SSOR_0FJ00350	SSTE_0CX00300	SSTI_0B00180	STIL_0AA00560	SVAC_0GW00160	SVIT_0P00390
SBAT_0C02990	SBOM_0D03070	SAPI_0H00580	SAPI_0A01650			SBOM_0S00410			DX65_0X00450		SFLO_0F00730	SGEO_0EL00110	SGRO_0B00400		SKUO_0E01270	SLAC_0AF00440		SPOT_0AH00190	SPOW_0A08860	SRAT_0BT00110	SROU_0AB00400	SSCA_0C06270	SSIR_0H00700	SSOR_0FJ00340			STIL_0AA00550	SVAC_0GW00150
SBAT_0C03000	SBOM_0B09280	SAPI_0H00570	SAPI_0A01640	SASI_0CW00310	SBAC_0C01030	SBOM_0S00420	SCEL_0AD00150	SDAV_0AN00270	DX65_0X00460	SETC_0Q00760	SFLO_0F00740	SGEO_0EL00100	SGRO_0B00410	SKHA_0W00420	SKUO_0E01280	SLAC_0AF00430	SMAG_0A09490	SPOT_0AH00180	SPOW_0A08870	SRAT_0BT00100	SROU_0AB00410	SSCA_0C06260	SSIR_0H00710	SSOR_0FJ00330	SSTE_0CX00290	SSTI_0B00170	STIL_0AA00540	SVAC_0GW00140	SVIT_0D01310
SBAT_0C03010	SBOM_0B09290	SAPI_0H00560	SAPI_0A01630	SASI_0CW00300	SBAC_0C01020	SBOM_0S00430	SCEL_0AD00140	SDAV_0AN00260	DX65_0X00490	SETC_0Q00770	SFLO_0F00750	SGEO_0EV00120	SGRO_0B00420	SKHA_0W00410	SKUO_0E01290	SLAC_0AF00420	SMAG_0A09470	SPOT_0AH00150	SPOW_0A08880	SRAT_0R00100	SROU_0AB00420	SSCA_0C06250	SSIR_0H00720	SSOR_0FJ00300	SSTE_0CX00280	SSTI_0B00160	STIL_0AA00530	SVAC_0GW00110	SVIT_0D01300
SBAT_0C03020	SBOM_0B09300	SAPI_0H00550	SAPI_0A01620	SASI_0CW00290	SBAC_0C01010	SBOM_0S00440	SCEL_0AD00130	SDAV_0AN00250	DX65_0X00480	SETC_0Q00790	SFLO_0F00760	SGEO_0EV00130	SGRO_0B00430	SKHA_0W00400	SKUO_0E01300	SLAC_0AF00410		SPOT_0AH00160	SPOW_0A08890	SRAT_0R00110	SROU_0AB00430	SSCA_0C06240	SSIR_0H00730	SSOR_0FJ00310	SSTE_0CX00270	SSTI_0B00150	STIL_0AA00520	SVAC_0GW00120	SVIT_0D01290
SBAT_0C03030	SBOM_0B09310	SAPI_0H00540	SAPI_0A01610		SBAC_0C01000	SBOM_0S00450		SDAV_0AN00240	DX65_0X00470	SETC_0Q00800	SFLO_0F00770	SGEO_0EV00140	SGRO_0B00440	SKHA_0W00390	SKUO_0E01310	SLAC_0AF00400	SMAG_0A09480	SPOT_0AH00170	SPOW_0A08900	SRAT_0R00120	SROU_0AB00440	SSCA_0C06230	SSIR_0H00740	SSOR_0FJ00320	SSTE_0CX00260	SSTI_0B00140	STIL_0AA00510	SVAC_0GW00130	SVIT_0D01280
SBAT_0C03040	SBOM_0B09320	SAPI_0H00530	SAPI_0D02570	SASI_0CW00280	SBAC_0C00900	SBOM_0S00460	SCEL_0AD00120	SDAV_0AN00230	DX65_0AE02910	SETC_0Q00810	SFLO_0F00780	SGEO_0CH01410	SGRO_0M00520	SKHA_0W00380	SKUO_0E01320	SLAC_0AF00390	SMAG_0A16700	SPOT_0B00890	SPOW_0A08910	SRAT_0R00130	SROU_0AB00450	SSCA_0C06220	SSIR_0H00750	SSOR_0HM00640	SSTE_0CX00250	SSTI_0J00780	STIL_0M00780	SVAC_0K00900	SVIT_0D01270
SBAT_0C03050	SBOM_0B09330	SAPI_0H00520	SAPI_0D02580	SASI_0CW00270	SBAC_0C00910	SBOM_0S00470	SCEL_0AD00110	SDAV_0AN00220	DX65_0AE02920	SETC_0Q00820	SFLO_0F00790	SGEO_0CH01420	SGRO_0M00530	SKHA_0W00370	SKUO_0E01330	SLAC_0AF00380	SMAG_0A16710	SPOT_0B00900	SPOW_0A08920	SRAT_0R00140	SROU_0R00570	SSCA_0C06210	SSIR_0C06960	SSOR_0HM00650	SSTE_0CX00240	SSTI_0J00790	STIL_0M00790	SVAC_0K00910	SVIT_0D01260
SBAT_0C03060	SBOM_0B09340										SFLO_0F00800				SKUO_0E01340				SPOW_0A08930		SROU_0R00560		SSIR_0C06970
SBAT_0C03070	SBOM_0B09370	SAPI_0H00500	SAPI_0D02600	SASI_0CW00250	SBAC_0C00920	SBOM_0S00490	SCEL_0AP00100	SDAV_0AN00210	DX65_0AE02940	SETC_0Q00840	SFLO_0F00810	SGEO_0CH01440	SGRO_0M00550	SKHA_0W00350	SKUO_0E01350	SLAC_0AF00370	SMAG_0A16730	SPOT_0B00920	SPOW_0A08940	SRAT_0R00150	SROU_0R00550	SSCA_0C06200		SSOR_0HM00660	SSTE_0CX00230	SSTI_0J00800	STIL_0M00810	SVAC_0K00930	SVIT_0D01240
SBAT_0C03080	SBOM_0B09380	SAPI_0H00490	SAPI_0D02610	SASI_0CW00240	SBAC_0C00930	SBOM_0S00500	SCEL_0AP00110	SDAV_0AN00200	DX65_0AE02950	SETC_0Q00850	SFLO_0F00820	SGEO_0CH01450	SGRO_0M00560	SKHA_0W00340	SKUO_0E01360	SLAC_0AF00360	SMAG_0A16740	SPOT_0B00930	SPOW_0A08950	SRAT_0R00160	SROU_0R00540	SSCA_0C06190	SSIR_0C06980	SSOR_0HM00670	SSTE_0CX00220	SSTI_0J00810	STIL_0M00820	SVAC_0K00940	SVIT_0D01230
SBAT_0C03090	SBOM_0B09400	SAPI_0H00480	SAPI_0D02620	SASI_0CW00230	SBAC_0C00940	SBOM_0S00510	SCEL_0AP00120	SDAV_0AN00190	DX65_0AE02960	SETC_0Q00860	SFLO_0F00830	SGEO_0CH01460	SGRO_0M00570	SKHA_0W00330	SKUO_0E01370	SLAC_0AF00350	SMAG_0A16750	SPOT_0B00940	SPOW_0A08960	SRAT_0R00170	SROU_0R00530	SSCA_0C06180	SSIR_0C07000	SSOR_0HM00680	SSTE_0CX00210	SSTI_0J00820	STIL_0M00830	SVAC_0K00950	SVIT_0D01220
SBAT_0C03100	SBOM_0B09410	SAPI_0H00470	SAPI_0D02630	SASI_0CW00220	SBAC_0C00950	SBOM_0S00520	SCEL_0AP00130	SDAV_0AN00180	DX65_0AE02970	SETC_0Q00870	SFLO_0F00840	SGEO_0CH01470	SGRO_0M00580	SKHA_0M00290	SKUO_0E01380	SLAC_0AF00340	SMAG_0A16760	SPOT_0B00950	SPOW_0A08970	SRAT_0R00180	SROU_0R00510	SSCA_0C06170	SSIR_0C07010	SSOR_0HM00690	SSTE_0CX00200	SSTI_0J00830	STIL_0M00840	SVAC_0K00960	SVIT_0D01210
SBAT_0C03110	SBOM_0B09430	SAPI_0B04330	SAPI_0D02640	SASI_0BC00290	SBAC_0C00960		SCEL_0AP00140	SDAV_0AN00160	DX65_0AE02980	SETC_0Q00880	SFLO_0F00860	SGEO_0CH01480	SGRO_0M00590	SKHA_0M00300	SKUO_0E01390	SLAC_0AF00330	SMAG_0A16770	SPOT_0B00960	SPOW_0A08980	SRAT_0R00190	SROU_0R00500	SSCA_0C04310	SSIR_0C07030	SSOR_0HM00700	SSTE_0CX00190	SSTI_0J00840	STIL_0M00850	SVAC_0K00970	SVIT_0M00680
SBAT_0C03120	SBOM_0B09450	SAPI_0A00380	SAPI_0D02650	SASI_0DE00190	SBAC_0B03570	SBOM_0L00750	SCEL_0AP00150	SDAV_0L01020	DX65_0AE02990	SETC_0Q00890	SFLO_0F00870	SGEO_0CH01490	SGRO_0M00600	SKHA_0M00310	SKUO_0E01420	SLAC_0AF00320	SMAG_0A16780	SPOT_0B00970	SPOW_0A08990	SRAT_0BN00140	SROU_0AW00100	SSCA_0B06460	SSIR_0C07040	SSOR_0HM00710		SSTI_0J00850	STIL_0M00860	SVAC_0K00980	SVIT_0K01340
SBAT_0C03130			SAPI_0D02660		SBAC_0C00970		SCEL_0AP00160	SDAV_0AN00150	DX65_0AE03000	SETC_0Q00900	SFLO_0F00880	SGEO_0CH01500			SKUO_0E01430			SPOT_0B00980	SPOW_0A09000				SSIR_0C07050	SSOR_0HM00720		SSTI_0J00860	STIL_0M00870	SVAC_0K00990
SBAT_0C03140	SBOM_0A11840	SAPI_0E03160	SAPI_0D03160	SASI_0DZ00160	SBAC_0B01030	SBOM_0E00690	SCEL_0I00600	SDAV_0Z00550	DX65_0AE03510	SETC_0C00700	SFLO_0H01550	SGEO_0CH01990	SGRO_0T00370	SKHA_0A02640	SKUO_0J00220	SLAC_0H00670	SMAG_0A17180	SPOT_0B01490	SPOW_0D00810	SRAT_0DB00110	SROU_0AC00170	SSCA_0C06010	SSIR_0D01790	SSOR_0HM01210	SSTE_0CM00550	SSTI_0AB00180	STIL_0S00850	SVAC_0HB00330	SVIT_0AB00300
SBAT_0C03150	SBOM_0B09460	SAPI_0Q00500	SAPI_0B01560	SASI_0BC00310	SBAC_0C04520		SCEL_0L00850	SDAV_0K00100	DX65_0AI05240	SETC_0B02050	SFLO_0F00890	SGEO_0AL00720	SGRO_0AB00300	SKHA_0AN00290	SKUO_0E01440	SLAC_0AI00170	SMAG_0B10940	SPOT_0O00460	SPOW_0A09010	SRAT_0A01520	SROU_0E00120	SSCA_0C04340	SSIR_0B03220	SSOR_0UB00290	SSTE_0EE00530	SSTI_0P00100	STIL_0AH00440	SVAC_0CU00710	SVIT_0C01460
SBAT_0C03160	SBOM_0B09490	SAPI_0B04300	SAPI_0A01780	SASI_0BC00320	SBAC_0A16060		SCEL_0L00840	SDAV_0F01490	DX65_0X00300	SETC_0B02040	SFLO_0F00900	SGEO_0ER00150	SGRO_0AB00290	SKHA_0AN00280	SKUO_0E01450	SLAC_0AI00160	SMAG_0A09590	SPOT_0AH00340	SPOW_0A09020	SRAT_0A01510	SROU_0E00130	SSCA_0C04350	SSIR_0B03230	SSOR_0RE00220	SSTE_0AS00350	SSTI_0B00300	STIL_0AF00110	SVAC_0FZ00140	SVIT_0C01470
SBAT_0C03170	SBOM_0B09500	SAPI_0B04290	SAPI_0A01790	SASI_0BC00330	SBAC_0A16050		SCEL_0L00830	SDAV_0F01500	DX65_0X00290	SETC_0B02030	SFLO_0F00910	SGEO_0ER00140	SGRO_0AB00280	SKHA_0AN00270	SKUO_0A06030	SLAC_0AI00150	SMAG_0A09600	SPOT_0AH00350	SPOW_0A09030	SRAT_0A01500	SROU_0E00140	SSCA_0C04360	SSIR_0B03240	SSOR_0RE00210	SSTE_0AS00360	SSTI_0B00310	STIL_0AF00120	SVAC_0FZ00150	SVIT_0C01480
SBAT_0C03180	SBOM_0C03290	SAPI_0D04210	SAPI_0I00660	SASI_0CM00190	SBAC_0A13820	SBOM_0Z00240		SDAV_0O00760	DX65_0AB01670	SETC_0W00150	SFLO_0A04750		SGRO_0F00540	SKHA_0B03300	SKUO_0F01090	SLAC_0AC00250	SMAG_0B08210	SPOT_0CJ00130	SPOW_0A03180			SSCA_0A09030	SSIR_0E02860	SSOR_0WO00170	SSTE_0BU00100	SSTI_0B02430	STIL_0K01350	SVAC_0GM00180	SVIT_0AA00420
SBAT_0C03190	SBOM_0B09510	SAPI_0B04280	SAPI_0D04690	SASI_0BC00340	SBAC_0A16040		SCEL_0L00820	SDAV_0F01510	DX65_0AH05120	SETC_0B02020	SFLO_0F00940	SGEO_0CQ00350	SGRO_0G01000	SKHA_0AN00230	SKUO_0D02570	SLAC_0AI00140	SMAG_0A00940	SPOT_0AQ00160	SPOW_0A09050	SRAT_0A01490	SROU_0E00150	SSCA_0C04370	SSIR_0B03250	SSOR_0AO00170	SSTE_0AS00370	SSTI_0K00190	STIL_0AD00460	SVAC_0BC00640	SVIT_0C01490
SBAT_0C03200					SBAC_0B05000			SDAV_0AC00360					SGRO_0X00110			SLAC_0F00650											STIL_0J00270
SBAT_0C03210	SBOM_0B09520	SAPI_0B04260	SAPI_0D04700	SASI_0BC00350	SBAC_0A16030		SCEL_0L00810	SDAV_0F01520	DX65_0AH05130	SETC_0B02010	SFLO_0F00950	SGEO_0CQ00340	SGRO_0G01010	SKHA_0AN00240	SKUO_0D02580	SLAC_0AI00130	SMAG_0A00930	SPOT_0AQ00150	SPOW_0A09060	SRAT_0A01480	SROU_0E00160	SSCA_0C04380	SSIR_0B03260	SSOR_0AO00160	SSTE_0AS00380	SSTI_0K00180	STIL_0AD00470	SVAC_0BC00630	SVIT_0C01510
SBAT_0C03220	SBOM_0B09530	SAPI_0B04250	SAPI_0D04710	SASI_0BC00360	SBAC_0A16020		SCEL_0L00800	SDAV_0F01530	DX65_0AH05140	SETC_0B02000	SFLO_0F00960	SGEO_0CQ00330	SGRO_0G01020	SKHA_0AN00250	SKUO_0D02590	SLAC_0AI00120	SMAG_0A00920	SPOT_0AQ00140	SPOW_0A09070	SRAT_0A01470	SROU_0E00170	SSCA_0C04390	SSIR_0B03270	SSOR_0AO00150	SSTE_0AS00390	SSTI_0K00170	STIL_0AD00480	SVAC_0BC00620	SVIT_0C01520
SBAT_0C03230	SBOM_0B09540	SAPI_0B04240	SAPI_0D04720	SASI_0AJ00480	SBAC_0A16010		SCEL_0L00790	SDAV_0F01540	DX65_0AH05150	SETC_0B01990	SFLO_0F00970	SGEO_0CQ00320	SGRO_0G01030	SKHA_0AN00260	SKUO_0D02600	SLAC_0AI00110	SMAG_0A00910	SPOT_0AQ00130	SPOW_0A09080	SRAT_0A01460	SROU_0E00180	SSCA_0C04400	SSIR_0B03280	SSOR_0AO00140	SSTE_0AS00400	SSTI_0K00160	STIL_0AD00490	SVAC_0BC00610	SVIT_0C01530
SBAT_0C03240	SBOM_0B09550	SAPI_0H00460	SAPI_0D04740	SASI_0CW00210	SBAC_0A16000	SBOM_0S00530	SCEL_0L00780	SDAV_0C02000	DX65_0AH05180	SETC_0B01970	SFLO_0F00980	SGEO_0CQ00290	SGRO_0G01040	SKHA_0AN00220	SKUO_0D02610	SLAC_0AI00100	SMAG_0A00890	SPOT_0AQ00100	SPOW_0A09090	SRAT_0A01450	SROU_0E00190	SSCA_0C06160	SSIR_0D03870	SSOR_0AO00100	SSTE_0BP00260	SSTI_0K00150	STIL_0AD00500	SVAC_0BC00580	SVIT_0D01200
SBAT_0C03250	SBOM_0B09560	SAPI_0H00450	SAPI_0D04750	SASI_0CW00180	SBAC_0A15990	SBOM_0S00540	SCEL_0L00770		DX65_0AH05190	SETC_0B01960	SFLO_0F00990	SGEO_0CQ00280	SGRO_0EC00160	SKHA_0AN00210	SKUO_0D02620	SLAC_0AT00100	SMAG_0A00880	SPOT_0DH00180	SPOW_0A09100	SRAT_0A01440	SROU_0E00200	SSCA_0C06140		SSOR_0DA00100	SSTE_0FL00750	SSTI_0K00130	STIL_0AD00510	SVAC_0BC00570	SVIT_0D01190
SBAT_0C03260	SBOM_0B09570	SAPI_0H00440	SAPI_0D04760	SASI_0CW00170	SBAC_0A15980	SBOM_0S00550	SCEL_0L00760	SDAV_0G00100	DX65_0AH05200	SETC_0B01950	SFLO_0F01000	SGEO_0CQ00270	SGRO_0EC00150	SKHA_0AN00200	SKUO_0D02630		SMAG_0A00870	SPOT_0DH00170	SPOW_0A09120	SRAT_0A01430	SROU_0E00210	SSCA_0C06130	SSIR_0D03410	SSOR_0DA00110	SSTE_0FL00760	SSTI_0K00120	STIL_0AD00520	SVAC_0BC00560	SVIT_0D01180
SBAT_0C03270	SBOM_0B09580	SAPI_0H00430	SAPI_0D04770	SASI_0CW00160	SBAC_0A15930	SBOM_0S00560	SCEL_0L00750	SDAV_0G00110	DX65_0AH05210	SETC_0B01940	SFLO_0F01010	SGEO_0CQ00260	SGRO_0EC00140	SKHA_0AN00190	SKUO_0D02640	SLAC_0AT00110	SMAG_0A00860	SPOT_0DH00160	SPOW_0A09130	SRAT_0A01420	SROU_0E00220	SSCA_0C06120	SSIR_0D03400	SSOR_0DA00120	SSTE_0FL00770	SSTI_0K00110	STIL_0AD00530	SVAC_0BC00550	SVIT_0D01170
SBAT_0C03280	SBOM_0B09610	SAPI_0H00420	SAPI_0D04780	SASI_0CW00120	SBAC_0A15940	SBOM_0S00570	SCEL_0L00740	SDAV_0G00120	DX65_0AH05220	SETC_0B01930	SFLO_0F01020	SGEO_0CQ00250	SGRO_0EC00130	SKHA_0AN00180	SKUO_0D02650	SLAC_0AT00120	SMAG_0A00850	SPOT_0DH00150	SPOW_0A09140	SRAT_0A01410	SROU_0E00230	SSCA_0C06090	SSIR_0D03390	SSOR_0DA00130	SSTE_0FL00780	SSTI_0K00100	STIL_0AD00540	SVAC_0BC00540	SVIT_0D01160
SBAT_0C03290	SBOM_0B09620	SAPI_0H00410	SAPI_0D04790	SASI_0CW00130	SBAC_0A15950	SBOM_0S00580	SCEL_0L00730	SDAV_0G00140	DX65_0AH05230	SETC_0B01920	SFLO_0F01030	SGEO_0CQ00240	SGRO_0EC00120	SKHA_0AN00170	SKUO_0D02660	SLAC_0AT00130	SMAG_0A00840	SPOT_0DH00140	SPOW_0A09150	SRAT_0A01400	SROU_0E00240	SSCA_0C06100	SSIR_0D03380	SSOR_0DA00140	SSTE_0FL00790	SSTI_0AE00690	STIL_0AD00550	SVAC_0BC00530	SVIT_0D01150
SBAT_0C03300	SBOM_0B09630	SAPI_0H00400	SAPI_0D04800	SASI_0CW00150	SBAC_0A15960	SBOM_0S00590	SCEL_0L00720	SDAV_0G00150	DX65_0AH05240	SETC_0B01910	SFLO_0F01040	SGEO_0CQ00230	SGRO_0EC00110	SKHA_0AN00160	SKUO_0D02670	SLAC_0AT00140	SMAG_0A00830	SPOT_0DH00130	SPOW_0A09160	SRAT_0A01380	SROU_0E00250	SSCA_0C06110	SSIR_0D03370	SSOR_0DA00150	SSTE_0FL00800	SSTI_0AE00680	STIL_0AD00560	SVAC_0BC00520	SVIT_0D01140
SBAT_0C03310	SBOM_0B09640	SAPI_0H00390	SAPI_0G02240	SASI_0CW00100	SBAC_0A15970	SBOM_0S00600	SCEL_0L00710	SDAV_0G00160	DX65_0AI07560	SETC_0B01900	SFLO_0F01050	SGEO_0EC00100	SGRO_0CV00100	SKHA_0BZ00100	SKUO_0D02680		SMAG_0B06320	SPOT_0BB00280	SPOW_0A09170	SRAT_0A01370	SROU_0E00260	SSCA_0C06080	SSIR_0B02940	SSOR_0MA00100	SSTE_0FL00810	SSTI_0E01770		SVAC_0AR00440	SVIT_0D01130
SBAT_0C03320	SBOM_0B09650	SAPI_0H00380	SAPI_0A01990	SASI_0DZ00220	SBAC_0B04760	SBOM_0AB00320	SCEL_0L00700	SDAV_0B01440	DX65_0X00790	SETC_0B01890	SFLO_0F01060	SGEO_0DX00110	SGRO_0DF00100	SKHA_0S00100	SKUO_0D02690	SLAC_0BI00210	SMAG_0B04990	SPOT_0X00300	SPOW_0A09180	SRAT_0A01360	SROU_0E00270	SSCA_0C06070	SSIR_0D06740	SSOR_0IV00100	SSTE_0GG00110	SSTI_0AM00160	STIL_0AA00160	SVAC_0GH00310	SVIT_0D01120
SBAT_0C03330	SBOM_0B09660	SAPI_0H00370	SAPI_0A01980	SASI_0DZ00210	SBAC_0B04750	SBOM_0AB00310	SCEL_0L00690	SDAV_0B01430	DX65_0X00780	SETC_0B01880	SFLO_0F01070	SGEO_0DX00100	SGRO_0DF00110	SKHA_0S00110	SKUO_0D02700	SLAC_0BI00220	SMAG_0B04970	SPOT_0X00310	SPOW_0A09190	SRAT_0A01350	SROU_0E00280	SSCA_0C06060	SSIR_0D06750	SSOR_0IV00110	SSTE_0GG00140	SSTI_0AM00170	STIL_0AA00170	SVAC_0GH00300	SVIT_0D01110
SBAT_0C03340	SBOM_0B09670	SAPI_0H00360	SAPI_0A01970	SASI_0DZ00200	SBAC_0B04740	SBOM_0AB00300	SCEL_0L00680	SDAV_0B01420	DX65_0X00770	SETC_0B01870	SFLO_0F01080	SGEO_0EQ00210	SGRO_0DF00120	SKHA_0S00120	SKUO_0D02710	SLAC_0F00100	SMAG_0B04960	SPOT_0X00320	SPOW_0A09200	SRAT_0A01340	SROU_0E00290	SSCA_0C06050	SSIR_0D06760	SSOR_0BB00150	SSTE_0GG00150	SSTI_0AM00180	STIL_0AA00290	SVAC_0GH00290	SVIT_0D01100
SBAT_0C03350	SBOM_0B09680	SAPI_0H00350	SAPI_0A01960	SASI_0DZ00190	SBAC_0B00860	SBOM_0AB00290	SCEL_0L00670	SDAV_0B01410	DX65_0X00760	SETC_0B01860	SFLO_0F01090	SGEO_0EQ00200	SGRO_0DF00130	SKHA_0S00140	SKUO_0D02720	SLAC_0F00110	SMAG_0B04950	SPOT_0X00330	SPOW_0A09210	SRAT_0A01330	SROU_0E00300	SSCA_0C06040	SSIR_0D06770	SSOR_0BB00140	SSTE_0GG00160	SSTI_0AM00190	STIL_0AA00280	SVAC_0GH00280	SVIT_0D01090
SBAT_0C03360	SBOM_0B09690	SAPI_0H00340	SAPI_0A01950	SASI_0BC00110	SBAC_0B00870	SBOM_0AB00280	SCEL_0L00660	SDAV_0B01400	DX65_0X00750	SETC_0B01850	SFLO_0F01100	SGEO_0EQ00190	SGRO_0DF00140	SKHA_0S00150	SKUO_0D02730	SLAC_0F00120	SMAG_0B04940	SPOT_0X00340	SPOW_0A09220	SRAT_0A01320	SROU_0E00310	SSCA_0C04140	SSIR_0D06780	SSOR_0BB00130	SSTE_0GG00170	SSTI_0AM00200	STIL_0AA00270	SVAC_0GH00270	SVIT_0D01080
SBAT_0C03370	SBOM_0B09700	SAPI_0H00330	SAPI_0A01940	SASI_0BC00120	SBAC_0B00880	SBOM_0AB00270	SCEL_0G00540	SDAV_0B01390	DX65_0X00740	SETC_0A02530	SFLO_0F01110	SGEO_0EQ00180			SKUO_0D02740			SPOT_0X00350	SPOW_0A09230			SSCA_0C04150	SSIR_0D06790	SSOR_0AU00110		SSTI_0AM00210	STIL_0AA00260	SVAC_0GH00260	SVIT_0D01070
SBAT_0C03380	SBOM_0B09710	SAPI_0H00320	SAPI_0A01930	SASI_0BC00130	SBAC_0B00890	SBOM_0AB00260	SCEL_0G00530	SDAV_0B01380	DX65_0X00730	SETC_0A02540	SFLO_0F01120	SGEO_0EQ00170	SGRO_0GE00100	SKHA_0M00470	SKUO_0D02750	SLAC_0F00130	SMAG_0B04930	SPOT_0X00360	SPOW_0A09240		SROU_0CO00110	SSCA_0C04160	SSIR_0D06800	SSOR_0BB00110	SSTE_0GG00180	SSTI_0AM00220	STIL_0AA00250	SVAC_0GH00250
SBAT_0C03390		SAPI_0N00120	SAPI_0A08020	SASI_0K00390	SBAC_0A06660		SCEL_0O00680	SDAV_0E01420	DX65_0AH01020		SFLO_0E02030	SGEO_0T00890	SGRO_0CI00140	SKHA_0AK00140	SKUO_0D02760	SLAC_0F00190	SMAG_0A04240	SPOT_0A05890	SPOW_0A06240	SRAT_0A02730	SROU_0A01390		SSIR_0E04230	SSOR_0OP01100	SSTE_0X00300	SSTI_0G01150	STIL_0AH00130	SVAC_0DF03790	SVIT_0B00480
SBAT_0C03400	SBOM_0B09720	SAPI_0H00310	SAPI_0A01920	SASI_0BC00140		SBOM_0AB00250	SCEL_0G00520	SDAV_0B01370	DX65_0X00720	SETC_0A02550	SFLO_0F01130	SGEO_0EQ00160		SKHA_0M00460	SKUO_0D02780			SPOT_0X00370	SPOW_0A09250			SSCA_0C04170	SSIR_0D06810			SSTI_0AM00230	STIL_0AA00240	SVAC_0GH00240
SBAT_0C03410	SBOM_0B09730	SAPI_0H00300	SAPI_0A01910	SASI_0BC00150	SBAC_0B04370	SBOM_0AB00240	SCEL_0G00510	SDAV_0B01360	DX65_0X00710	SETC_0A02560	SFLO_0F01140	SGEO_0EQ00150	SGRO_0FU00100	SKHA_0M00450	SKUO_0D02790		SMAG_0B04920	SPOT_0X00380	SPOW_0A09260	SRAT_0BV00100	SROU_0CO00100	SSCA_0C04180	SSIR_0D06820	SSOR_0LB00100	SSTE_0GG00200	SSTI_0AM00240	STIL_0AA00230	SVAC_0GH00230	SVIT_0D01060
SBAT_0C03420	SBOM_0B09740	SAPI_0Q00280	SAPI_0D05350	SASI_0BC00160		SBOM_0W00280	SCEL_0G00500	SDAV_0B01350	DX65_0AH05820	SETC_0A02570	SFLO_0F01150	SGEO_0DA00380	SGRO_0CX00120	SKHA_0M00440	SKUO_0D02800		SMAG_0A00360	SPOT_0M00200	SPOW_0A09270			SSCA_0C04190	SSIR_0D06830	SSOR_0VD00460		SSTI_0AR00220	STIL_0Q00520	SVAC_0BN00620	SVIT_0F01860
SBAT_0C03430	SBOM_0B09750										SFLO_0F01160				SKUO_0D02810				SPOW_0A09280			SSCA_0C04200
SBAT_0C03440	SBOM_0B09760	SAPI_0Q00260	SAPI_0D05330	SASI_0BC00180	SBAC_0B04340	SBOM_0W00300	SCEL_0G00470	SDAV_0B01330	DX65_0AH05800	SETC_0A02610	SFLO_0F01170	SGEO_0DA00360	SGRO_0CX00140	SKHA_0M00420	SKUO_0D02820	SLAC_0AB00400	SMAG_0A00380	SPOT_0M00220	SPOW_0A09290	SRAT_0BA00100	SROU_0Z00130	SSCA_0C04210	SSIR_0D06850	SSOR_0VD00480	SSTE_0GG00220	SSTI_0AR00240	STIL_0Q00490	SVAC_0BN00590	SVIT_0F01840
SBAT_0C03450	SBOM_0B09770	SAPI_0Q00250	SAPI_0G00690	SASI_0BC00190	SBAC_0C00840	SBOM_0W00310	SCEL_0G00460	SDAV_0AL00120	DX65_0AI05760	SETC_0A02600	SFLO_0F01180	SGEO_0DV00240	SGRO_0Q00410	SKHA_0M00410	SKUO_0D02830		SMAG_0A09890	SPOT_0BR00140	SPOW_0A09300	SRAT_0BA00110	SROU_0Z00120	SSCA_0C04220	SSIR_0C07120	SSOR_0WI00170	SSTE_0CX00130	SSTI_0E00190	STIL_0Y00360	SVAC_0DF06260	SVIT_0F01830
SBAT_0C03460	SBOM_0B09810	SAPI_0B04420	SAPI_0G00670	SASI_0BC00210	SBAC_0C00850		SCEL_0G00450	SDAV_0AL00110	DX65_0AI05730	SETC_0A02630	SFLO_0F01190	SGEO_0DV00220	SGRO_0DK00130	SKHA_0M00400	SKUO_0D02840	SLAC_0AF00260	SMAG_0A09870	SPOT_0BR00110	SPOW_0A09310	SRAT_0BA00120	SROU_0Z00140	SSCA_0C04230	SSIR_0C07110	SSOR_0WI00190	SSTE_0CX00140	SSTI_0E00170	STIL_0Y00370	SVAC_0DF06230	SVIT_0M00350
SBAT_0C03470	SBOM_0A07760	SAPI_0O00820	SAPI_0E01580	SASI_0HD00100	SBAC_0B08590	SBOM_0F00970	SCEL_0V00660	SDAV_0K00620	DX65_0AG02990	SETC_0C00490	SFLO_0D02070	SGEO_0CG00790	SGRO_0Q00480	SKHA_0C02260	SKUO_0A00580	SLAC_0AS00150	SMAG_0C05110	SPOT_0AS00140	SPOW_0C01370	SRAT_0N00410	SROU_0W00180	SSCA_0D04500	SSIR_0D03270	SSOR_0VV00150	SSTE_0GC00140	SSTI_0I00370	STIL_0AB00240	SVAC_0HE00170	SVIT_0A02860
SBAT_0C03480	SBOM_0A07750					SBOM_0F00980					SFLO_0D02060				SKUO_0A08160				SPOW_0C01380
SBAT_0C03490	SBOM_0A07730	SAPI_0O00840	SAPI_0E01600	SASI_0AQ00420	SBAC_0B08560	SBOM_0F00990	SCEL_0V00510	SDAV_0K00590	DX65_0AG02970	SETC_0H00410	SFLO_0D02050	SGEO_0CG00770	SGRO_0Q00490	SKHA_0P00760	SKUO_0A08170	SLAC_0AS00140	SMAG_0C05100	SPOT_0AS00160	SPOW_0C01390	SRAT_0N00320	SROU_0W00280	SSCA_0B05810	SSIR_0D02770	SSOR_0VV00130	SSTE_0GC00130	SSTI_0I00350	STIL_0AB00220	SVAC_0HE00140	SVIT_0A02840
SBAT_0C03500		SAPI_0O00850	SAPI_0E01610								SFLO_0D02040				SKUO_0A08180								SSIR_0D02760				STIL_0AB00210
SBAT_0C03510	SBOM_0A07720	SAPI_0O00860	SAPI_0E01620	SASI_0AQ00400		SBOM_0F01010	SCEL_0V00530	SDAV_0K00580	DX65_0AG02950	SETC_0H00430	SFLO_0D00280	SGEO_0CG00750	SGRO_0Q00500	SKHA_0P00740	SKUO_0A08190	SLAC_0AS00130	SMAG_0C05090	SPOT_0AS00180	SPOW_0C03190	SRAT_0N00330	SROU_0W00270	SSCA_0B05820	SSIR_0D02750	SSOR_0VV00110	SSTE_0GC00120	SSTI_0I00330	STIL_0AB00200	SVAC_0HE00120	SVIT_0A02830
SBAT_0C03520	SBOM_0A07710	SAPI_0O00870	SAPI_0E01630		SBAC_0B08540	SBOM_0F01020	SCEL_0V00540			SETC_0H00440	SFLO_0D00290	SGEO_0CG00740		SKHA_0P00730	SKUO_0A08200	SLAC_0AS00120			SPOW_0C03180			SSCA_0B05830	SSIR_0D02740			SSTI_0I00320		SVAC_0HE00110	SVIT_0A02820
SBAT_0C03530	SBOM_0A07700	SAPI_0O00880	SAPI_0E01650	SASI_0AQ00390		SBOM_0F01030	SCEL_0V00550		DX65_0AG02930	SETC_0H00450	SFLO_0D00300	SGEO_0CG00720	SGRO_0Q00510	SKHA_0P00720	SKUO_0A08210		SMAG_0C05080	SPOT_0AS00200	SPOW_0C03170	SRAT_0N00340	SROU_0W00250	SSCA_0B05840	SSIR_0D02730	SSOR_0VY00190		SSTI_0I00300	STIL_0AB00180	SVAC_0HC00110	SVIT_0A02810
SBAT_0C03540	SBOM_0A07690	SAPI_0O00890	SAPI_0E01660	SASI_0AQ00380	SBAC_0B08530	SBOM_0F01040	SCEL_0V00560	SDAV_0K00570	DX65_0AG02920	SETC_0H00470	SFLO_0D00310	SGEO_0CG00710	SGRO_0CJ00230	SKHA_0P00700	SKUO_0A08220	SLAC_0AS00110	SMAG_0C05070	SPOT_0AS00210	SPOW_0C03160	SRAT_0N00350		SSCA_0B05850	SSIR_0D02720	SSOR_0VY00180	SSTE_0GC00110	SSTI_0I00290	STIL_0AB00160	SVAC_0HC00120	SVIT_0A02800
SBAT_0C03550	SBOM_0A07680	SAPI_0O00900	SAPI_0A05340		SBAC_0C00120	SBOM_0F01050	SCEL_0V00570		DX65_0W00550	SETC_0H00490	SFLO_0D00330	SGEO_0FC00110	SGRO_0AI00150	SKHA_0P00690	SKUO_0A08230		SMAG_0A09840	SPOT_0AP00170	SPOW_0C03150	SRAT_0N00360	SROU_0W00230	SSCA_0B05860	SSIR_0H01250	SSOR_0TS00190		SSTI_0I00550	STIL_0AB00430	SVAC_0DF06170	SVIT_0A02790
SBAT_0C03560	SBOM_0A07670	SAPI_0K01550	SAPI_0L00190	SASI_0DD00230		SBOM_0E00340	SCEL_0V00580		DX65_0R00120		SFLO_0D03030	SGEO_0EI00660						SPOT_0Z00170	SPOW_0H00330			SSCA_0A03390	SSIR_0D02700	SSOR_0L00160		SSTI_0S00780	STIL_0AJ00130	SVAC_0FW00220
SBAT_0C03570		SAPI_0O00910	SAPI_0E01670	SASI_0AQ00370		SBOM_0F01060			DX65_0AG02910	SETC_0H00500	SFLO_0D00340	SGEO_0CG00700		SKHA_0C02330	SKUO_0A08240			SPOT_0AS00220	SPOW_0C03140			SSCA_0B05870	SSIR_0E01160	SSOR_0VY00170		SSTI_0I00280	STIL_0AB00150	SVAC_0HC00130	SVIT_0A02780
SBAT_0C03580	SBOM_0A07660		SAPI_0E01680		SBAC_0B08520	SBOM_0F01070	SCEL_0V00590	SDAV_0K00560	DX65_0AG02900		SFLO_0D00350	SGEO_0CG00690	SGRO_0CJ00240	SKHA_0C02320	SKUO_0A08250	SLAC_0AS00100	SMAG_0C05060	SPOT_0AS00230	SPOW_0C03130	SRAT_0N00370	SROU_0W00220	SSCA_0B05880	SSIR_0E01150	SSOR_0VY00160		SSTI_0I00270	STIL_0AB00140	SVAC_0HC00140	SVIT_0A02770
SBAT_0C03590	SBOM_0A07650	SAPI_0O00930	SAPI_0C01730	SASI_0AQ00350	SBAC_0A09470	SBOM_0F01080	SCEL_0V00600	SDAV_0AG00270	DX65_0Z01690	SETC_0H00550	SFLO_0D00360	SGEO_0DK00350	SGRO_0X00400	SKHA_0C02310	SKUO_0A08260		SMAG_0A13880	SPOT_0A04580	SPOW_0C03120	SRAT_0X00150	SROU_0W00210	SSCA_0B05890	SSIR_0E01130	SSOR_0DF00240	SSTE_0CM00180	SSTI_0A05630	STIL_0AC00570	SVAC_0II00950	SVIT_0A02760
SBAT_0C03600	SBOM_0A07640	SAPI_0O00940	SAPI_0C01740	SASI_0AQ00340	SBAC_0A09480	SBOM_0F01090	SCEL_0V00620	SDAV_0AG00260	DX65_0Z01680	SETC_0C00530	SFLO_0D00370	SGEO_0DK00340	SGRO_0X00410	SKHA_0C02300	SKUO_0A08270	SLAC_0AX00100	SMAG_0A13870	SPOT_0A04570	SPOW_0C03110	SRAT_0N00380	SROU_0W00140	SSCA_0B05900	SSIR_0E01120	SSOR_0DF00230	SSTE_0CM00170	SSTI_0A05620	STIL_0AC00560	SVAC_0II00960	SVIT_0A02750
SBAT_0C03610	SBOM_0A07630	SAPI_0O00950	SAPI_0C01750	SASI_0AQ00330	SBAC_0A09490	SBOM_0F01100	SCEL_0V00630	SDAV_0AG00250	DX65_0Z01670	SETC_0C00520	SFLO_0D00380	SGEO_0DK00330	SGRO_0X00420	SKHA_0C02290	SKUO_0A08280	SLAC_0AX00110	SMAG_0A13860	SPOT_0A04560	SPOW_0C03100	SRAT_0N00390	SROU_0W00150	SSCA_0B05920	SSIR_0E01110	SSOR_0DF00220	SSTE_0CM00160	SSTI_0A05610	STIL_0AC00550	SVAC_0II00970	SVIT_0A02740
SBAT_0C03620	SBOM_0A07620	SAPI_0O00960	SAPI_0C01760	SASI_0AQ00320	SBAC_0A09460	SBOM_0F01110	SCEL_0V00640	SDAV_0AG00240	DX65_0Z01660	SETC_0C00510	SFLO_0D00390	SGEO_0DK00320	SGRO_0X00430	SKHA_0C02280	SKUO_0A08290	SLAC_0AX00120	SMAG_0A13850	SPOT_0A04550	SPOW_0C03090	SRAT_0N00400	SROU_0W00160	SSCA_0B05930	SSIR_0E01100	SSOR_0DF00210	SSTE_0CM00150	SSTI_0A05600	STIL_0AC00540	SVAC_0II00980	SVIT_0A02730
SBAT_0C03630	SBOM_0A07610	SAPI_0B02420				SBOM_0F01120					SFLO_0D00400				SKUO_0A00530				SPOW_0C03080										SVIT_0A02720
SBAT_0C03640
SBAT_0C03650	SBOM_0A07580	SAPI_0O00970	SAPI_0C01770	SASI_0AQ00310	SBAC_0A09440	SBOM_0F01130	SCEL_0V00490	SDAV_0AG00350	DX65_0Z01640	SETC_0H00390	SFLO_0D00410	SGEO_0DK00300	SGRO_0X00440	SKHA_0P00780	SKUO_0A00550	SLAC_0AX00140	SMAG_0A13840	SPOT_0A04530	SPOW_0C03060	SRAT_0N00310	SROU_0W00300	SSCA_0B05950	SSIR_0E01080	SSOR_0DF00200	SSTE_0CM00140	SSTI_0A05580	STIL_0AC00530	SVAC_0II00990	SVIT_0A02700
SBAT_0C03660	SBOM_0A07570	SAPI_0O00980	SAPI_0C01780	SASI_0AQ00300	SBAC_0A09430	SBOM_0F01170	SCEL_0V00480	SDAV_0AG00360	DX65_0Z01630	SETC_0H00380	SFLO_0D00420	SGEO_0DK00290	SGRO_0X00450	SKHA_0P00800	SKUO_0A00560	SLAC_0AX00150	SMAG_0A13830	SPOT_0A04520	SPOW_0C03050	SRAT_0N00300	SROU_0W00310	SSCA_0B05960	SSIR_0E01070	SSOR_0DF00190	SSTE_0CM00130	SSTI_0A05570	STIL_0AC00520	SVAC_0II01000	SVIT_0A02690
SBAT_0C03670	SBOM_0A07560	SAPI_0O00990	SAPI_0C01790	SASI_0AQ00290	SBAC_0A09420	SBOM_0F01180	SCEL_0V00470	SDAV_0AG00370	DX65_0Z01620	SETC_0H00370	SFLO_0D00430	SGEO_0DK00280	SGRO_0X00460	SKHA_0R00450	SKUO_0A00570	SLAC_0AX00160	SMAG_0A13820	SPOT_0A04510	SPOW_0C03040	SRAT_0N00290	SROU_0W00320	SSCA_0B05970	SSIR_0E01060	SSOR_0DF00180	SSTE_0CM00120	SSTI_0A05560	STIL_0AC00510	SVAC_0II01010	SVIT_0A02680
SBAT_0C03680	SBOM_0A07550	SAPI_0O01000	SAPI_0C01800	SASI_0AQ00280	SBAC_0A09410	SBOM_0F01190	SCEL_0V00460	SDAV_0AG00390	DX65_0Z01610	SETC_0H00360	SFLO_0D00440	SGEO_0DK00270	SGRO_0X00470	SKHA_0R00300	SKUO_0A08150	SLAC_0AX00170	SMAG_0A13810	SPOT_0A04500	SPOW_0C03030	SRAT_0AU00200	SROU_0W00330	SSCA_0B05980	SSIR_0E01050	SSOR_0DF00160	SSTE_0CM00110	SSTI_0A05540	STIL_0AC00500	SVAC_0II01020	SVIT_0A02670
SBAT_0C03690	SBOM_0A07540	SAPI_0O01010	SAPI_0C01810	SASI_0AQ00270	SBAC_0A09400	SBOM_0F01200	SCEL_0V00450	SDAV_0AG00400	DX65_0Z01600	SETC_0H00350	SFLO_0D00450	SGEO_0DK00260		SKHA_0R00310	SKUO_0A08140	SLAC_0AX00180	SMAG_0A13800	SPOT_0A04490	SPOW_0C03020	SRAT_0AU00190		SSCA_0B05990	SSIR_0E01040	SSOR_0DF00150	SSTE_0CM00100	SSTI_0A05530	STIL_0AC00490	SVAC_0II01030	SVIT_0A02660
SBAT_0C03700	SBOM_0A07530	SAPI_0O01020	SAPI_0C01820	SASI_0AQ00260	SBAC_0A09390	SBOM_0F01210	SCEL_0V00440	SDAV_0AU00100	DX65_0Z01590	SETC_0H00340	SFLO_0D00460	SGEO_0DK00250	SGRO_0X00480	SKHA_0R00320	SKUO_0A08130	SLAC_0AX00190	SMAG_0A13790	SPOT_0A04480	SPOW_0C03010	SRAT_0AU00180	SROU_0W00340	SSCA_0B06000	SSIR_0E01030	SSOR_0DF00140	SSTE_0CP00110	SSTI_0A05520	STIL_0AC00480	SVAC_0II01040	SVIT_0A02650
SBAT_0C03710	SBOM_0A07520	SAPI_0O01030	SAPI_0C01830	SASI_0AQ00250	SBAC_0A09380	SBOM_0F01220	SCEL_0V00430	SDAV_0AU00110	DX65_0Z01580	SETC_0H00330	SFLO_0D00470	SGEO_0DK00240	SGRO_0X00490	SKHA_0R00340	SKUO_0A08120	SLAC_0AX00200	SMAG_0A13780	SPOT_0A04470	SPOW_0C03000	SRAT_0AU00170	SROU_0W00350	SSCA_0B06010	SSIR_0E01020	SSOR_0DF00130	SSTE_0CP00100	SSTI_0A05510	STIL_0AC00470	SVAC_0II01050	SVIT_0A02640
SBAT_0C03720	SBOM_0A07510	SAPI_0O01040	SAPI_0C01840	SASI_0AQ00240	SBAC_0A09360	SBOM_0F01230	SCEL_0V00420	SDAV_0AU00130	DX65_0Z01570	SETC_0H00320	SFLO_0D00480	SGEO_0DK00230	SGRO_0X00500	SKHA_0R00350	SKUO_0A08110	SLAC_0AX00210	SMAG_0A13770	SPOT_0A04460	SPOW_0C02990	SRAT_0AU00160	SROU_0W00360	SSCA_0B06020	SSIR_0E01010	SSOR_0DF00110	SSTE_0BN00130	SSTI_0A05500	STIL_0AC00460	SVAC_0II01060	SVIT_0A02630
SBAT_0C03730	SBOM_0A07500	SAPI_0O01050	SAPI_0C01850	SASI_0AQ00230	SBAC_0A09350	SBOM_0F01240	SCEL_0V00410	SDAV_0AU00140	DX65_0Z01560	SETC_0H00300	SFLO_0D00490	SGEO_0DK00220	SGRO_0X00510	SKHA_0R00440	SKUO_0A08100	SLAC_0AX00220	SMAG_0A13760	SPOT_0A04450	SPOW_0C02980	SRAT_0AU00150	SROU_0W00370	SSCA_0B06030	SSIR_0E01000	SSOR_0DF00100		SSTI_0A05490	STIL_0AC00450	SVAC_0II01070	SVIT_0A02620
SBAT_0C03740	SBOM_0A07490	SAPI_0O01060	SAPI_0C01860	SASI_0AQ00220	SBAC_0A09340	SBOM_0F01260	SCEL_0V00390	SDAV_0AU00150	DX65_0Z01550	SETC_0H00250	SFLO_0D00500	SGEO_0DK00210	SGRO_0X00520	SKHA_0R00430	SKUO_0A08090	SLAC_0AX00230	SMAG_0A13750	SPOT_0A04440	SPOW_0C02970	SRAT_0AU00130	SROU_0W00390	SSCA_0B06040	SSIR_0E00990	SSOR_0JP00100	SSTE_0BN00110	SSTI_0A05480	STIL_0AC00440	SVAC_0II01080	SVIT_0A02610
SBAT_0C03750	SBOM_0A07480	SAPI_0A02980	SAPI_0C01870	SASI_0AQ00210	SBAC_0A09320	SBOM_0F01270	SCEL_0V00380	SDAV_0AU00160	DX65_0Z01540	SETC_0H00240	SFLO_0D00510	SGEO_0DK00200	SGRO_0X00530	SKHA_0R00420	SKUO_0A08080	SLAC_0AX00240	SMAG_0A13740	SPOT_0A04430	SPOW_0C02960	SRAT_0AU00120	SROU_0W00400	SSCA_0B06050	SSIR_0E00980	SSOR_0EI00140	SSTE_0BN00100	SSTI_0A05470	STIL_0AC00430	SVAC_0II01090
SBAT_0C03760	SBOM_0A07470	SAPI_0A02990	SAPI_0B03740	SASI_0AQ00200		SBOM_0F01280	SCEL_0V00370		DX65_0AD02570	SETC_0H00230	SFLO_0D00520	SGEO_0G00150	SGRO_0AS00200	SKHA_0AS00180	SKUO_0A08070	SLAC_0AX00250	SMAG_0B02780	SPOT_0AM00330	SPOW_0C02950	SRAT_0BV00110	SROU_0W00410	SSCA_0F00410	SSIR_0E00970	SSOR_0BM00150		SSTI_0A00270	STIL_0F01520	SVAC_0FU01600	SVIT_0A02590
SBAT_0C03770	SBOM_0A07460	SAPI_0A03000	SAPI_0C01880	SASI_0AQ00190	SBAC_0A09310	SBOM_0F01290	SCEL_0V00360	SDAV_0AU00170	DX65_0Z01530	SETC_0H00220	SFLO_0D00530	SGEO_0DK00190	SGRO_0X00540	SKHA_0AS00190	SKUO_0A08060	SLAC_0AX00260	SMAG_0A13730	SPOT_0A04420	SPOW_0C02940	SRAT_0AU00110	SROU_0W00420	SSCA_0B06070	SSIR_0E00960	SSOR_0EI00130	SSTE_0GN00100	SSTI_0A05460	STIL_0AC00420	SVAC_0II01100	SVIT_0A02580
SBAT_0C03780	SBOM_0A07450	SAPI_0A03010	SAPI_0C01890	SASI_0AQ00180	SBAC_0A09300	SBOM_0F01300	SCEL_0V00350	SDAV_0AU00180	DX65_0Z01520	SETC_0H00210	SFLO_0D00540	SGEO_0DK00180	SGRO_0X00550	SKHA_0AS00200	SKUO_0A08050	SLAC_0AX00270	SMAG_0A13720	SPOT_0A04410	SPOW_0C02930	SRAT_0AU00100	SROU_0W00430	SSCA_0B06080	SSIR_0E00950	SSOR_0EI00110	SSTE_0GN00110	SSTI_0A05450	STIL_0AC00410	SVAC_0II01110	SVIT_0A02570
SBAT_0C03790	SBOM_0A07440	SAPI_0A03020	SAPI_0C01900	SASI_0AQ00170	SBAC_0A09290	SBOM_0F01310	SCEL_0V00340	SDAV_0AU00190	DX65_0Z01510	SETC_0H00190	SFLO_0D00550	SGEO_0DK00170	SGRO_0X00560	SKHA_0AS00210	SKUO_0A08040	SLAC_0AX00280	SMAG_0A13710	SPOT_0A04400	SPOW_0C02920	SRAT_0C00100	SROU_0W00440	SSCA_0B06090	SSIR_0E00940	SSOR_0EI00100	SSTE_0GN00120	SSTI_0A05440	STIL_0AC00400	SVAC_0II01120	SVIT_0A02560
SBAT_0C03800				SASI_0AQ00160							SFLO_0D00560			SKHA_0AS00220	SKUO_0A08030				SPOW_0C02910				SSIR_0E00930
SBAT_0C03810	SBOM_0A07420	SAPI_0A03030	SAPI_0C01910	SASI_0AQ00110	SBAC_0A09280	SBOM_0F01320	SCEL_0V00330	SDAV_0AU00200	DX65_0Z01500	SETC_0H00170	SFLO_0D00570	SGEO_0DK00160	SGRO_0X00570	SKHA_0AS00230	SKUO_0A08010	SLAC_0AX00300	SMAG_0A13700	SPOT_0A04390	SPOW_0C02900	SRAT_0C00110	SROU_0W00450	SSCA_0B06160	SSIR_0E00910	SSOR_0LJ00110	SSTE_0GN00130	SSTI_0A05430	STIL_0AC00390	SVAC_0II01130	SVIT_0A02530
SBAT_0C03820	SBOM_0A07410	SAPI_0A03040	SAPI_0C01920	SASI_0AQ00120	SBAC_0A09270	SBOM_0F01330	SCEL_0V00320	SDAV_0AU00210	DX65_0Z01490	SETC_0H00160	SFLO_0D00580	SGEO_0DK00150	SGRO_0X00580	SKHA_0AS00240	SKUO_0A08000	SLAC_0AX00310	SMAG_0A13690	SPOT_0A04380	SPOW_0C02890	SRAT_0C00120	SROU_0W00460	SSCA_0B06150	SSIR_0E00900	SSOR_0LJ00120	SSTE_0GN00140	SSTI_0A05420	STIL_0AC00380	SVAC_0II01140	SVIT_0A02540
SBAT_0C03830	SBOM_0A07400	SAPI_0A03050	SAPI_0C01930	SASI_0AQ00130	SBAC_0A09260	SBOM_0F01340	SCEL_0V00310	SDAV_0AU00220	DX65_0Z01480	SETC_0H00150	SFLO_0D00590	SGEO_0DK00140	SGRO_0X00590	SKHA_0AS00250	SKUO_0A07990	SLAC_0AX00320	SMAG_0A13680	SPOT_0A04370	SPOW_0C02880	SRAT_0C00130	SROU_0W00470	SSCA_0B06140	SSIR_0E00890	SSOR_0LJ00130	SSTE_0GN00150	SSTI_0A05410	STIL_0AC00370	SVAC_0II01150	SVIT_0A02550
SBAT_0C03840	SBOM_0A07390	SAPI_0A03060	SAPI_0G00330	SASI_0AQ00140	SBAC_0A09250	SBOM_0F01350	SCEL_0V00300		DX65_0AG00290	SETC_0H00140	SFLO_0D00600	SGEO_0DK00130		SKHA_0AS00260	SKUO_0A07980			SPOT_0A04360	SPOW_0C02870	SRAT_0C00140	SROU_0W00480	SSCA_0B06130	SSIR_0E00880	SSOR_0AC00120		SSTI_0A00990	STIL_0AC00360	SVAC_0II01160	SVIT_0A02520
SBAT_0C03850	SBOM_0A07370	SAPI_0A03080	SAPI_0C01950	SASI_0AQ00150	SBAC_0C01270	SBOM_0F01360	SCEL_0V00290	SDAV_0AU00240	DX65_0Z01460	SETC_0H00120	SFLO_0D00610	SGEO_0DK00120	SGRO_0X00600	SKHA_0AS00270	SKUO_0A07970	SLAC_0AX00330	SMAG_0A13670	SPOT_0A04350	SPOW_0C02860	SRAT_0C00150	SROU_0W00500	SSCA_0B06120	SSIR_0E00870	SSOR_0LJ00150	SSTE_0GN00160	SSTI_0A05390	STIL_0AC00350	SVAC_0II01170	SVIT_0A02510
SBAT_0C03860	SBOM_0A07360	SAPI_0A03090	SAPI_0C01960	SASI_0AQ00100	SBAC_0C01370	SBOM_0F01370	SCEL_0V00280	SDAV_0AU00250	DX65_0Z01450	SETC_0I00670	SFLO_0D00620	SGEO_0DK00110		SKHA_0BJ00100	SKUO_0A07960	SLAC_0AX00340	SMAG_0A13660	SPOT_0A04340	SPOW_0C02850	SRAT_0C00160	SROU_0W00520	SSCA_0B06170	SSIR_0E00860	SSOR_0LJ00160	SSTE_0GN00170	SSTI_0A05380	STIL_0AC00340	SVAC_0II01180	SVIT_0A02500
SBAT_0C03870	SBOM_0A07350	SAPI_0A03110	SAPI_0C01970	SASI_0BJ00110	SBAC_0C01360	SBOM_0F01380	SCEL_0V00270	SDAV_0BG00110	DX65_0Z01440	SETC_0I00680	SFLO_0D00630			SKHA_0BJ00110	SKUO_0H00450	SLAC_0AX00350	SMAG_0A13650	SPOT_0A04330	SPOW_0C02840	SRAT_0C00170	SROU_0W00530	SSCA_0B06180	SSIR_0E00850	SSOR_0LJ00170	SSTE_0GN00180	SSTI_0A05370	STIL_0AC00330	SVAC_0II01190	SVIT_0A02100
SBAT_0C03880	SBOM_0A07330		SAPI_0C01980	SASI_0BJ00120		SBOM_0F01390	SCEL_0V00260		DX65_0Z01430	SETC_0I00690	SFLO_0D00640	SGEO_0L00100		SKHA_0BJ00120	SKUO_0H00430			SPOT_0A04320	SPOW_0C02820			SSCA_0B06190	SSIR_0E00840	SSOR_0LJ00180		SSTI_0A05360	STIL_0AC00320	SVAC_0II01210	SVIT_0A02090
SBAT_0C03890	SBOM_0A07320	SAPI_0A03140		SASI_0BJ00130		SBOM_0F01400					SFLO_0D00650				SKUO_0H00420				SPOW_0C02810			SSCA_0B06200
SBAT_0C03900	SBOM_0A07310	SAPI_0A03150	SAPI_0C02000	SASI_0BJ00140	SBAC_0C01330	SBOM_0F01410	SCEL_0V00250	SDAV_0BZ00130	DX65_0Z01410	SETC_0I00700	SFLO_0D00660	SGEO_0L00120	SGRO_0AA00110	SKHA_0BJ00130	SKUO_0H00410	SLAC_0AX00360	SMAG_0A13620	SPOT_0A04300	SPOW_0C02800	SRAT_0C00190	SROU_0W00550	SSCA_0B06210	SSIR_0E00800	SSOR_0LJ00210	SSTE_0GN00200	SSTI_0A05340	STIL_0AC00300	SVAC_0II01230	SVIT_0A02070
SBAT_0C03910	SBOM_0A07300	SAPI_0A03160	SAPI_0C02010	SASI_0BJ00150	SBAC_0C01320		SCEL_0V00240	SDAV_0BZ00120	DX65_0Z01400	SETC_0I00710	SFLO_0D00670	SGEO_0L00130	SGRO_0AA00120	SKHA_0AX00260	SKUO_0H00400	SLAC_0AX00380	SMAG_0A13610	SPOT_0A04290	SPOW_0C02790	SRAT_0C00200	SROU_0W00560	SSCA_0B06220	SSIR_0E00790	SSOR_0LJ00220	SSTE_0GN00210	SSTI_0A05330	STIL_0AC00290	SVAC_0II01240	SVIT_0A02060
SBAT_0C03920	SBOM_0A07290	SAPI_0A03170	SAPI_0C02020	SASI_0BJ00200	SBAC_0C01310	SBOM_0F01430	SCEL_0V00230	SDAV_0BZ00110	DX65_0Z01390	SETC_0I00720	SFLO_0D00680	SGEO_0L00150	SGRO_0AA00130	SKHA_0AX00250	SKUO_0H00390	SLAC_0AX00390	SMAG_0A13600	SPOT_0A04280	SPOW_0C02780	SRAT_0C00210	SROU_0W00570	SSCA_0B06270	SSIR_0E00780	SSOR_0LJ00230	SSTE_0GN00220	SSTI_0A05320	STIL_0AC00280	SVAC_0II01250	SVIT_0A02050
SBAT_0C03930	SBOM_0A07280	SAPI_0A03180	SAPI_0C02030	SASI_0BJ00190	SBAC_0C01300	SBOM_0F01440	SCEL_0V00220	SDAV_0BZ00100	DX65_0Z01380	SETC_0I00730	SFLO_0D00690	SGEO_0L00160	SGRO_0AA00140	SKHA_0AX00240	SKUO_0H00380		SMAG_0A13590	SPOT_0A04270	SPOW_0C02770	SRAT_0C00220	SROU_0W00580	SSCA_0B06260	SSIR_0E00770	SSOR_0LJ00240	SSTE_0GN00230	SSTI_0A05310	STIL_0AC00270	SVAC_0II01260	SVIT_0A02040
SBAT_0C03940	SBOM_0A07270	SAPI_0A03190	SAPI_0C02040	SASI_0BJ00180	SBAC_0C01290	SBOM_0F01450	SCEL_0V00210	SDAV_0BC00240	DX65_0Z01370	SETC_0I00740	SFLO_0D00700	SGEO_0L00170	SGRO_0AA00150	SKHA_0AX00230	SKUO_0H00370	SLAC_0P00810	SMAG_0A13580	SPOT_0A04260	SPOW_0C02760	SRAT_0C00230	SROU_0W00590	SSCA_0B06250	SSIR_0E00760	SSOR_0LJ00250	SSTE_0GN00240	SSTI_0A05300	STIL_0AC00260	SVAC_0II01270	SVIT_0A02030
SBAT_0C03950	SBOM_0A07260	SAPI_0A03200	SAPI_0C02050	SASI_0BJ00170	SBAC_0C01280	SBOM_0F01460	SCEL_0V00200	SDAV_0BC00230	DX65_0Z01360	SETC_0I00750	SFLO_0D00710	SGEO_0L00180	SGRO_0AA00160	SKHA_0AX00220	SKUO_0H00360	SLAC_0P00800	SMAG_0A13570	SPOT_0A04250	SPOW_0C02750	SRAT_0C00240	SROU_0W00600	SSCA_0B06240	SSIR_0E00750	SSOR_0LJ00260	SSTE_0GN00250	SSTI_0A05290	STIL_0AC00250	SVAC_0II01280	SVIT_0A02020
SBAT_0C03960	SBOM_0A07250	SAPI_0A03220		SASI_0BJ00160		SBOM_0F01470	SCEL_0V00190	SDAV_0BC00220			SFLO_0D00720	SGEO_0L00190		SKHA_0AX00210	SKUO_0H00350				SPOW_0C02740			SSCA_0B06230		SSOR_0LJ00270		SSTI_0A05280	STIL_0AC00240	SVAC_0II01290	SVIT_0A02010
SBAT_0C03970			SAPI_0C02070	SASI_0BJ00210	SBAC_0C01390	SBOM_0F01480		SDAV_0BC00200	DX65_0Z01340		SFLO_0D00730	SGEO_0L00210	SGRO_0AA00180	SKHA_0AX00200	SKUO_0H00340	SLAC_0P00780	SMAG_0A13550	SPOT_0A04230	SPOW_0C02730		SROU_0W00610	SSCA_0B06280	SSIR_0E00730	SSOR_0LJ00290		SSTI_0A05260	STIL_0AC00220	SVAC_0II01310	SVIT_0A02000
SBAT_0C03980	SBOM_0A07230	SAPI_0A03230	SAPI_0C02080	SASI_0BJ00230	SBAC_0C01400	SBOM_0F01490	SCEL_0V00180	SDAV_0BC00190	DX65_0Z01330	SETC_0I00770	SFLO_0D00740	SGEO_0L00220	SGRO_0AA00190	SKHA_0AX00190	SKUO_0H00330	SLAC_0P00770	SMAG_0A13540	SPOT_0A04220	SPOW_0C02720	SRAT_0C00250	SROU_0W00620	SSCA_0B06290	SSIR_0E00720	SSOR_0LJ00300	SSTE_0GN00270	SSTI_0A05250	STIL_0AC00210	SVAC_0II01320	SVIT_0A01990
SBAT_0C03990	SBOM_0A07220	SAPI_0A03240	SAPI_0C02090	SASI_0BJ00240	SBAC_0C01410	SBOM_0F01500	SCEL_0V00170	SDAV_0BC00170	DX65_0Z01320	SETC_0I00780	SFLO_0D00750	SGEO_0L00230	SGRO_0AA00200	SKHA_0AX00180	SKUO_0H00320	SLAC_0P00760	SMAG_0A13530	SPOT_0A04210	SPOW_0C02710	SRAT_0C00260	SROU_0W00630	SSCA_0B06300	SSIR_0E00710	SSOR_0LJ00310	SSTE_0GN00280	SSTI_0A05240	STIL_0AC00200	SVAC_0II01330	SVIT_0A01980
SBAT_0C04000			SAPI_0C02100				SCEL_0N00800		DX65_0Z01310	SETC_0G01870	SFLO_0D00760	SGEO_0L00240			SKUO_0H00310			SPOT_0A04200	SPOW_0C02700									SVAC_0II01340
SBAT_0C04010	SBOM_0A07210	SAPI_0A03250	SAPI_0C02110	SASI_0BJ00250	SBAC_0C01430	SBOM_0F01520	SCEL_0N00810	SDAV_0BC00150	DX65_0Z01300	SETC_0G01860	SFLO_0D00770	SGEO_0L00250	SGRO_0AA00210	SKHA_0AX00170	SKUO_0H00300	SLAC_0P00750	SMAG_0A13520	SPOT_0A04190	SPOW_0C02690	SRAT_0B02270	SROU_0B01040	SSCA_0B06310	SSIR_0E00690	SSOR_0LJ00330	SSTE_0GN00290	SSTI_0A05220	STIL_0AC00180	SVAC_0II01350	SVIT_0A01940
SBAT_0C04020	SBOM_0A07200	SAPI_0G00510	SAPI_0C02120	SASI_0BL00220	SBAC_0C01440	SBOM_0H00650	SCEL_0N00820	SDAV_0BC00140	DX65_0Z01290	SETC_0G01760	SFLO_0D00780	SGEO_0L00260	SGRO_0AA00220	SKHA_0AX00160	SKUO_0H00290		SMAG_0A13510	SPOT_0A04180	SPOW_0C02680		SROU_0B01050	SSCA_0F01100	SSIR_0E00670	SSOR_0LJ00340	SSTE_0GN00300	SSTI_0A05210	STIL_0AC00170	SVAC_0II01360	SVIT_0B01760
SBAT_0C04030	SBOM_0A07190	SAPI_0G00500	SAPI_0C02130	SASI_0BL00230	SBAC_0C01450	SBOM_0H00660	SCEL_0N00830	SDAV_0BC00130	DX65_0Z01280	SETC_0G01770	SFLO_0D00790	SGEO_0L00270	SGRO_0AA00230	SKHA_0AX00150	SKUO_0H00280	SLAC_0P00740	SMAG_0A13500	SPOT_0A04170	SPOW_0C02670	SRAT_0B02280	SROU_0B01060	SSCA_0F01110	SSIR_0E00660	SSOR_0LJ00350	SSTE_0GN00310	SSTI_0A05200	STIL_0AC00160	SVAC_0II01370	SVIT_0B01750
SBAT_0C04040	SBOM_0A07180	SAPI_0B00200	SAPI_0C02140	SASI_0BL00240	SBAC_0C01460	SBOM_0H00670	SCEL_0N00840	SDAV_0BC00120	DX65_0Z01270	SETC_0G01780	SFLO_0D00800	SGEO_0L00280	SGRO_0AA00240	SKHA_0AX00140	SKUO_0H00270	SLAC_0P00730	SMAG_0A13490	SPOT_0A04160	SPOW_0C02660	SRAT_0B02290	SROU_0B01070	SSCA_0F01120	SSIR_0E00650	SSOR_0LJ00360	SSTE_0GN00320	SSTI_0A05190	STIL_0AC00150	SVAC_0II01380	SVIT_0B01740
SBAT_0C04050	SBOM_0A07170	SAPI_0A03270	SAPI_0C02150	SASI_0BJ00260	SBAC_0C01470	SBOM_0F01540	SCEL_0N00850		DX65_0Z01260	SETC_0G01790	SFLO_0D00810	SGEO_0L00290	SGRO_0AA00250	SKHA_0AX00130	SKUO_0H00260	SLAC_0P00720	SMAG_0A13480	SPOT_0A04150	SPOW_0C02650	SRAT_0B02300	SROU_0B01080	SSCA_0B06320	SSIR_0E00640	SSOR_0LJ00370	SSTE_0GN00330	SSTI_0A05180	STIL_0AC00140	SVAC_0II01390	SVIT_0A01930
SBAT_0C04060	SBOM_0A07160					SBOM_0F01550					SFLO_0D00820				SKUO_0H00250	SLAC_0P00710			SPOW_0C02640			SSCA_0B06330	SSIR_0E00630						SVIT_0A01920
SBAT_0C04070	SBOM_0A07150	SAPI_0A03290	SAPI_0C02160	SASI_0BJ00270		SBOM_0F01560	SCEL_0N00870		DX65_0Z01250	SETC_0G01800	SFLO_0D00830	SGEO_0L00300	SGRO_0AA00260	SKHA_0AX00110	SKUO_0H00240			SPOT_0A04140	SPOW_0C02630	SRAT_0B02310	SROU_0T00120	SSCA_0B06340	SSIR_0E00600	SSOR_0LJ00380		SSTI_0A05170	STIL_0AC00130	SVAC_0II01400	SVIT_0A01910
SBAT_0C04080	SBOM_0A07140	SAPI_0A03300	SAPI_0C02170	SASI_0BJ00280	SBAC_0C01480	SBOM_0F01570	SCEL_0N00880	SDAV_0C00760	DX65_0Z01240	SETC_0G01810	SFLO_0D00840	SGEO_0L00310		SKHA_0AX00100	SKUO_0H00230			SPOT_0A04130	SPOW_0C02620			SSCA_0B06350	SSIR_0E00590	SSOR_0LJ00390		SSTI_0A05160	STIL_0AC00120	SVAC_0II01410	SVIT_0A01900
SBAT_0C04090		SAPI_0A03310			SBAC_0C01490		SCEL_0N00890	SDAV_0M01080		SETC_0G01820															SSTE_0GM00480
SBAT_0C04100	SBOM_0A07130	SAPI_0A03320	SAPI_0C02180	SASI_0BJ00290	SBAC_0C02190	SBOM_0F01580	SCEL_0N00900	SDAV_0M01070	DX65_0Z01230	SETC_0G01830	SFLO_0D00850	SGEO_0L00320	SGRO_0AA00270	SKHA_0AS00170	SKUO_0H00220		SMAG_0A13470	SPOT_0A04120	SPOW_0C02610	SRAT_0B02320	SROU_0B01090	SSCA_0B06360	SSIR_0E00580	SSOR_0LJ00400	SSTE_0GM00470	SSTI_0A05150	STIL_0AC00110	SVAC_0II01420	SVIT_0A01890
SBAT_0C04110	SBOM_0A07120	SAPI_0A03330	SAPI_0C02190	SASI_0BJ00300		SBOM_0F01590	SCEL_0N00910		DX65_0Z01220	SETC_0G01840	SFLO_0D00860	SGEO_0L00330	SGRO_0AA00280	SKHA_0AS00160	SKUO_0H00210		SMAG_0A13460	SPOT_0A04110	SPOW_0C02600	SRAT_0B02330	SROU_0B01100	SSCA_0B06370	SSIR_0B02150	SSOR_0LJ00410		SSTI_0A05140	STIL_0AC00100	SVAC_0II01430	SVIT_0A01880
SBAT_0C04120	SBOM_0A07110	SAPI_0A03340	SAPI_0C02200	SASI_0BJ00320	SBAC_0C02180	SBOM_0F01610	SCEL_0N00930	SDAV_0M01060	DX65_0Z01200	SETC_0G01750	SFLO_0D04440	SGEO_0L00340	SGRO_0AA00290	SKHA_0B03730	SKUO_0H00200		SMAG_0A13450	SPOT_0A04100	SPOW_0J00650	SRAT_0B02340	SROU_0B01110	SSCA_0B06380	SSIR_0B02160	SSOR_0AG00610	SSTE_0GM00460	SSTI_0A05130	STIL_0CU00100	SVAC_0II01440	SVIT_0A01870
SBAT_0C04130	SBOM_0A07100	SAPI_0A03350	SAPI_0C02210	SASI_0BJ00330	SBAC_0C02170	SBOM_0F01620	SCEL_0N00940	SDAV_0M01050	DX65_0Z01190	SETC_0G01720	SFLO_0F02790	SGEO_0L00350	SGRO_0AA00310	SKHA_0B03740	SKUO_0H00190	SLAC_0P00700	SMAG_0A13440	SPOT_0A04090	SPOW_0J00660	SRAT_0B02370	SROU_0B01120	SSCA_0B06390	SSIR_0B02170	SSOR_0AG00600	SSTE_0GM00450	SSTI_0A05120	STIL_0W00720	SVAC_0II01450	SVIT_0A01860
SBAT_0C04140	SBOM_0A07090	SAPI_0A03360	SAPI_0C02220	SASI_0BJ00350	SBAC_0C02160	SBOM_0F01630	SCEL_0N00950	SDAV_0M01040	DX65_0Z01180	SETC_0G01710	SFLO_0F02780	SGEO_0L00360	SGRO_0AA00320	SKHA_0B03650	SKUO_0H00180	SLAC_0P00690	SMAG_0A13430	SPOT_0A04080	SPOW_0J00680	SRAT_0B02360	SROU_0B01130	SSCA_0B06400	SSIR_0B02180	SSOR_0AG00590	SSTE_0GM00440	SSTI_0A05110	STIL_0W00710	SVAC_0II01460	SVIT_0A01850
SBAT_0C04150	SBOM_0A07080	SAPI_0A03380	SAPI_0C02230	SASI_0BJ00360	SBAC_0C02150	SBOM_0F01640	SCEL_0N00960	SDAV_0M01030	DX65_0Z01170	SETC_0G01700	SFLO_0F02770	SGEO_0L00370	SGRO_0AA00330	SKHA_0B03660	SKUO_0H00170	SLAC_0P00680	SMAG_0A13420	SPOT_0A04070	SPOW_0J00690	SRAT_0B02350	SROU_0B01140	SSCA_0B06410	SSIR_0B02190	SSOR_0AG00580	SSTE_0GM00430	SSTI_0A05100	STIL_0W00700	SVAC_0II01470	SVIT_0A01840
SBAT_0C04160	SBOM_0A07070		SAPI_0C02240			SBOM_0F01650	SCEL_0N00970		DX65_0Z01160		SFLO_0F02760	SGEO_0L00380			SKUO_0H00160			SPOT_0A04060	SPOW_0J00700			SSCA_0N00120	SSIR_0B02200	SSOR_0AG00570		SSTI_0A05090	STIL_0W00690	SVAC_0II01480
SBAT_0C04170	SBOM_0A07060	SAPI_0A03390	SAPI_0C02250	SASI_0BJ00370	SBAC_0C02130	SBOM_0F01660	SCEL_0N00980	SDAV_0M01020	DX65_0Z01150	SETC_0K01330	SFLO_0F02750	SGEO_0L00390	SGRO_0AA00340	SKHA_0AA00170	SKUO_0H00150	SLAC_0P00670	SMAG_0A13410	SPOT_0A04050	SPOW_0J00710	SRAT_0B02380	SROU_0A00790	SSCA_0B06420	SSIR_0B02240	SSOR_0AG00560	SSTE_0GM00420	SSTI_0A05080	STIL_0W00670	SVAC_0II01490	SVIT_0A01830
SBAT_0C04180	SBOM_0A07050	SAPI_0A03400	SAPI_0C02380	SASI_0FH00190	SBAC_0A09520	SBOM_0F01670	SCEL_0N00990	SDAV_0C00600	DX65_0Z01020	SETC_0K01340	SFLO_0D04490	SGEO_0L00520	SGRO_0AA00440	SKHA_0AA00180	SKUO_0H00140	SLAC_0P00660	SMAG_0A13310	SPOT_0A03920	SPOW_0J00730	SRAT_0B02390	SROU_0A00800	SSCA_0B06430	SSIR_0B02230	SSOR_0AG00440	SSTE_0GM00410	SSTI_0A05040	STIL_0W00550	SVAC_0II01610	SVIT_0A01820
SBAT_0C04190	SBOM_0A07040	SAPI_0A03410	SAPI_0A03720	SASI_0FH00180		SBOM_0F01680	SCEL_0N01000		DX65_0Y01250	SETC_0K01350	SFLO_0D04480	SGEO_0BO00910		SKHA_0AA00190	SKUO_0H00130			SPOT_0C01560	SPOW_0J00740			SSCA_0B06440	SSIR_0B02220	SSOR_0V00720		SSTI_0C03000	STIL_0C01050	SVAC_0GF00810	SVIT_0A01810
SBAT_0C04200	SBOM_0A07030	SAPI_0A03420	SAPI_0C02370	SASI_0FH00170	SBAC_0A09530	SBOM_0F01690	SCEL_0N01010	SDAV_0C00610	DX65_0Z01030	SETC_0K01360	SFLO_0D04470	SGEO_0L00510	SGRO_0AA00430	SKHA_0AA00200	SKUO_0H00120		SMAG_0A13320	SPOT_0A03930	SPOW_0J00750	SRAT_0A03300	SROU_0A00810	SSCA_0B06450	SSIR_0B02210	SSOR_0AG00450	SSTE_0GM00400	SSTI_0A05030	STIL_0W00560	SVAC_0II01600	SVIT_0A01800
SBAT_0C04210	SBOM_0A07020	SAPI_0A03430	SAPI_0C02360	SASI_0FH00160	SBAC_0A09540	SBOM_0F01700	SCEL_0N01020	SDAV_0C00620	DX65_0Z01040	SETC_0K01370	SFLO_0D04460	SGEO_0L00500	SGRO_0AA00420	SKHA_0A04870	SKUO_0H00110	SLAC_0P00650	SMAG_0A13330	SPOT_0A03940	SPOW_0J00760	SRAT_0A03290	SROU_0A00820	SSCA_0B06470	SSIR_0B02320	SSOR_0AG00460	SSTE_0GM00390	SSTI_0A05020	STIL_0W00570	SVAC_0II01590	SVIT_0A01790
SBAT_0C04220	SBOM_0A07010	SAPI_0A03440	SAPI_0K00170	SASI_0FH00150	SBAC_0A09550	SBOM_0F01710	SCEL_0BK00110	SDAV_0C00630	DX65_0AB02290	SETC_0AB00500	SFLO_0D04450	SGEO_0GJ00820	SGRO_0K00740	SKHA_0I00160	SKUO_0H00100	SLAC_0P00640	SMAG_0B07670	SPOT_0DA00110	SPOW_0J00770	SRAT_0A03270	SROU_0AA00350	SSCA_0B06480	SSIR_0B02330	SSOR_0CG00160	SSTE_0GM00380	SSTI_0B01810	STIL_0H01690	SVAC_0HO00150	SVIT_0A01780
SBAT_0C04230	SBOM_0A07000	SAPI_0A03450	SAPI_0K00180	SASI_0FH00140	SBAC_0B01230	SBOM_0F01730	SCEL_0BK00120	SDAV_0F00930	DX65_0AB02300	SETC_0AB00490	SFLO_0C00780	SGEO_0GJ00810	SGRO_0K00730	SKHA_0I00150	SKUO_0J00730	SLAC_0P00630	SMAG_0B07660	SPOT_0DA00100	SPOW_0G01250	SRAT_0A03260	SROU_0AA00360	SSCA_0B06490	SSIR_0B02340	SSOR_0CG00170	SSTE_0P00150	SSTI_0B01800	STIL_0H01680	SVAC_0HO00160	SVIT_0A01770
SBAT_0C04240	SBOM_0A06980	SAPI_0A03460	SAPI_0K00190	SASI_0FH00130	SBAC_0A09560	SBOM_0F01740	SCEL_0BK00130	SDAV_0C00770	DX65_0AB02310	SETC_0G01890	SFLO_0F02710	SGEO_0GJ00800	SGRO_0K00720	SKHA_0I00140	SKUO_0J00720	SLAC_0P00610	SMAG_0B07650	SPOT_0EG00140	SPOW_0J00810	SRAT_0A02320	SROU_0AA00370	SSCA_0B06500	SSIR_0B02350	SSOR_0EP00150	SSTE_0GM00260	SSTI_0B01790	STIL_0H01670	SVAC_0IN00110	SVIT_0A01760
SBAT_0C04250	SBOM_0A06970	SAPI_0A03470	SAPI_0K00200	SASI_0FH00120	SBAC_0A09570	SBOM_0F01750	SCEL_0AT00410	SDAV_0C00800	DX65_0AB02320	SETC_0BB00140	SFLO_0F02720		SGRO_0K00710		SKUO_0J00710	SLAC_0P00600	SMAG_0B07640	SPOT_0EG00130	SPOW_0J00800	SRAT_0A02330	SROU_0D00190			SSOR_0EP00140	SSTE_0GM00250	SSTI_0B01780	STIL_0H01660	SVAC_0IN00100	SVIT_0A01750
SBAT_0C04260	SBOM_0A06960	SAPI_0A03480	SAPI_0K00210	SASI_0FH00110	SBAC_0A09580	SBOM_0F01760	SCEL_0AT00380	SDAV_0C00790	DX65_0AB02330	SETC_0BB00130	SFLO_0F02730	SGEO_0GJ00790		SKHA_0I00130				SPOT_0EG00120	SPOW_0J00790			SSCA_0B06510	SSIR_0B02360	SSOR_0EP00130		SSTI_0B01770	STIL_0H01650	SVAC_0GT00100
SBAT_0C04270	SBOM_0A00750			SASI_0CS00260	SBAC_0B15820		SCEL_0A01640							SKHA_0D02370	SKUO_0G00700	SLAC_0P00310			SPOW_0F04120			SSCA_0B06060							SVIT_0L01240
SBAT_0C04280	SBOM_0A06950	SAPI_0A03530	SAPI_0K00230	SASI_0HK00100	SBAC_0A09590	SBOM_0F01770	SCEL_0B01280	SDAV_0C00820	DX65_0AB02340	SETC_0E00260	SFLO_0F02670	SGEO_0GJ00780	SGRO_0K00700	SKHA_0I00110	SKUO_0J00680	SLAC_0P00590	SMAG_0B07630	SPOT_0EG00100	SPOW_0J00860	SRAT_0A02340	SROU_0AK00140	SSCA_0B06520	SSIR_0B02370	SSOR_0EP00120	SSTE_0GM00240	SSTI_0B01760	STIL_0H01640	SVAC_0GT00110	SVIT_0A01730
SBAT_0C04290	SBOM_0A06940		SAPI_0G00630			SBOM_0F01980	SCEL_0AH00290		DX65_0AI05690	SETC_0J00840	SFLO_0F02680	SGEO_0DV00180	SGRO_0CM00110	SKHA_0E01610	SKUO_0J00670		SMAG_0A09850	SPOT_0P00120	SPOW_0J00850	SRAT_0F00960	SROU_0AC00270	SSCA_0B06720	SSIR_0G00680	SSOR_0PX00120		SSTI_0E00130	STIL_0Y00410	SVAC_0DF06190
SBAT_0C04300	SBOM_0A06930	SAPI_0A03760	SAPI_0K00240	SASI_0AA00270	SBAC_0A09600	SBOM_0F01970	SCEL_0AH00240	SDAV_0C00830	DX65_0AB02350	SETC_0J00830	SFLO_0F02690	SGEO_0GJ00770	SGRO_0K00690	SKHA_0E01600			SMAG_0B07620	SPOT_0EV00100	SPOW_0J00840	SRAT_0F00970	SROU_0AV00210	SSCA_0B06710	SSIR_0B02380	SSOR_0EP00110		SSTI_0B01750	STIL_0H01630	SVAC_0GT00120	SVIT_0A01570
SBAT_0C04310	SBOM_0A06920	SAPI_0A03750	SAPI_0K00250	SASI_0AA00260	SBAC_0A09230	SBOM_0F01960	SCEL_0AH00260	SDAV_0C00840	DX65_0AB02360	SETC_0J00810	SFLO_0F02660	SGEO_0GJ00760	SGRO_0K00680	SKHA_0A04140		SLAC_0P00580	SMAG_0B07610	SPOT_0EV00110	SPOW_0J00870	SRAT_0F00980	SROU_0AV00200	SSCA_0B06700	SSIR_0B02390	SSOR_0EP00100	SSTE_0GM00230	SSTI_0B01740	STIL_0H01620	SVAC_0GT00130	SVIT_0A01580
SBAT_0C04320	SBOM_0A06900	SAPI_0A03740	SAPI_0K00270	SASI_0AA00250	SBAC_0A09220	SBOM_0F01950	SCEL_0AH00280	SDAV_0C00850	DX65_0AB02380	SETC_0J00800	SFLO_0F02650	SGEO_0GJ00740	SGRO_0K00660	SKHA_0A02540		SLAC_0P00570	SMAG_0B07590	SPOT_0CA00220	SPOW_0J00880	SRAT_0F00990	SROU_0AV00190	SSCA_0B06690	SSIR_0B02400	SSOR_0U00220	SSTE_0GM00220	SSTI_0B01710	STIL_0H01600	SVAC_0GT00150	SVIT_0A01590
SBAT_0C04330	SBOM_0A06890	SAPI_0A03730	SAPI_0K00280	SASI_0AA00240	SBAC_0A09210	SBOM_0F01940	SCEL_0AH00220	SDAV_0C00860	DX65_0AB02390	SETC_0J00790	SFLO_0F02640	SGEO_0GJ00730	SGRO_0K00650	SKHA_0A02550		SLAC_0P00560	SMAG_0B07580	SPOT_0CA00210	SPOW_0J00890	SRAT_0F01000	SROU_0AV00150	SSCA_0B06680	SSIR_0B02410	SSOR_0U00210	SSTE_0GM00210	SSTI_0B01700	STIL_0H01590	SVAC_0GT00160	SVIT_0A01600
SBAT_0C04340	SBOM_0A06880	SAPI_0A03720	SAPI_0K00290	SASI_0AA00230	SBAC_0A09200	SBOM_0F01930	SCEL_0AH00210	SDAV_0C00870	DX65_0AB02400	SETC_0J00780	SFLO_0F02620	SGEO_0GJ00720	SGRO_0K00640	SKHA_0A02560		SLAC_0P00550	SMAG_0B07570	SPOT_0CA00200	SPOW_0J00900	SRAT_0AM00120	SROU_0AV00160	SSCA_0B06670	SSIR_0B02420	SSOR_0U00200	SSTE_0GM00200	SSTI_0B01690	STIL_0H01580	SVAC_0GT00170	SVIT_0A01610
SBAT_0C04350	SBOM_0A06870	SAPI_0A03710	SAPI_0K00300	SASI_0AA00220	SBAC_0A09190	SBOM_0F01920	SCEL_0AH00200	SDAV_0C00880	DX65_0AB02410	SETC_0J00770	SFLO_0F02610	SGEO_0GJ00710	SGRO_0K00630	SKHA_0A02570			SMAG_0B07560	SPOT_0CA00190	SPOW_0J00910	SRAT_0AM00130	SROU_0AV00170	SSCA_0B06660	SSIR_0B02430	SSOR_0U00190	SSTE_0GM00190	SSTI_0B01680	STIL_0H01570	SVAC_0GT00180	SVIT_0A01620
SBAT_0C04360	SBOM_0A06850	SAPI_0A03700	SAPI_0K00310	SASI_0AA00210		SBOM_0F01910	SCEL_0AH00190	SDAV_0J00670	DX65_0AB02420	SETC_0J00760	SFLO_0F02600	SGEO_0GJ00700	SGRO_0K00620	SKHA_0A02580			SMAG_0B07550	SPOT_0CA00180	SPOW_0J00920	SRAT_0AM00140	SROU_0B00850	SSCA_0B06650	SSIR_0B02440	SSOR_0U00180		SSTI_0B01670	STIL_0H01560	SVAC_0GT00190	SVIT_0A01630
SBAT_0C04370	SBOM_0A06840	SAPI_0A03680	SAPI_0K00320	SASI_0AA00200	SBAC_0A09180	SBOM_0F01900	SCEL_0CT00110	SDAV_0C00890	DX65_0AB02430	SETC_0T00930	SFLO_0F02590	SGEO_0GJ00690	SGRO_0K00610	SKHA_0A02590		SLAC_0P00540	SMAG_0B07540	SPOT_0CA00170	SPOW_0J00930	SRAT_0AM00150	SROU_0BL00260	SSCA_0B06640	SSIR_0B02450	SSOR_0U00170	SSTE_0GM00180	SSTI_0B01660	STIL_0H01550	SVAC_0GT00200	SVIT_0A01640
SBAT_0C04380	SBOM_0A06830	SAPI_0A03670	SAPI_0K00330	SASI_0AA00190		SBOM_0F01890	SCEL_0CT00120		DX65_0AB02440	SETC_0T00920	SFLO_0F02580	SGEO_0GJ00680		SKHA_0A02600				SPOT_0CA00160	SPOW_0J00940			SSCA_0B06630	SSIR_0B02460	SSOR_0U00160		SSTI_0B01650	STIL_0H01540	SVAC_0GT00210	SVIT_0A01650
SBAT_0C04390	SBOM_0A06820	SAPI_0A03660	SAPI_0K00340	SASI_0AA00180	SBAC_0A09170	SBOM_0F01880	SCEL_0CT00130	SDAV_0C00900	DX65_0AB02450	SETC_0T00910	SFLO_0F02570	SGEO_0GJ00670	SGRO_0K00600	SKHA_0E01520		SLAC_0P00530	SMAG_0B07530	SPOT_0CA00150	SPOW_0J00950	SRAT_0H01160	SROU_0BL00250	SSCA_0B06620	SSIR_0B02470	SSOR_0U00150	SSTE_0GM00170	SSTI_0B01640	STIL_0H01530	SVAC_0GT00220	SVIT_0A01660
SBAT_0C04400	SBOM_0A06810	SAPI_0A03650	SAPI_0K00350	SASI_0AA00170		SBOM_0F01870	SCEL_0G01660	SDAV_0V00450	DX65_0AA00600	SETC_0T00900	SFLO_0F02560	SGEO_0GJ00660		SKHA_0E01510				SPOT_0AT00380	SPOW_0J00960			SSCA_0B06610		SSOR_0U00140		SSTI_0B01630	STIL_0H01520
SBAT_0C04410	SBOM_0A06800	SAPI_0A03630	SAPI_0K00360	SASI_0AA00160	SBAC_0A09150	SBOM_0F01860	SCEL_0AK00280	SDAV_0C00910	DX65_0AB02470	SETC_0B02960	SFLO_0F02550	SGEO_0GJ00650	SGRO_0K00590	SKHA_0E01500		SLAC_0P00520	SMAG_0B07520	SPOT_0CA00130	SPOW_0J00970	SRAT_0H01170	SROU_0D00680	SSCA_0B06600	SSIR_0B02490	SSOR_0U00130	SSTE_0GM00160	SSTI_0B01620	STIL_0H01510	SVAC_0GT00240	SVIT_0A01680
SBAT_0C04420	SBOM_0A06790	SAPI_0A03600	SAPI_0K00370	SASI_0AA00150	SBAC_0A09140	SBOM_0F01850	SCEL_0AK00270	SDAV_0C00920	DX65_0AB02480	SETC_0B02950	SFLO_0F02540	SGEO_0GJ00640	SGRO_0K00580	SKHA_0E01490		SLAC_0P00510	SMAG_0B07510	SPOT_0CA00120	SPOW_0J00980	SRAT_0H01180	SROU_0D00690	SSCA_0B06590	SSIR_0B02500	SSOR_0U00120	SSTE_0GM00150	SSTI_0B01610	STIL_0H01500	SVAC_0GT00250	SVIT_0A01690
SBAT_0C04430	SBOM_0D01220	SAPI_0A00210	SAPI_0D00960	SASI_0FM00110	SBAC_0B10550	SBOM_0F00210	SCEL_0AB00240	SDAV_0G01410	DX65_0AI05410	SETC_0G00440	SFLO_0A02490	SGEO_0AL00890	SGRO_0AB00170	SKHA_0AM00270	SKUO_0C05560		SMAG_0A09730	SPOT_0O00630	SPOW_0B03740	SRAT_0G00570	SROU_0CV00120	SSCA_0A00870	SSIR_0E02270	SSOR_0PX00270	SSTE_0A00370	SSTI_0B00430	STIL_0AF00240	SVAC_0GV00120	SVIT_0A02380
SBAT_0C04440	SBOM_0A06780	SAPI_0A03590	SAPI_0K00380	SASI_0AA00140	SBAC_0A09130	SBOM_0F01830	SCEL_0B01550	SDAV_0M00500	DX65_0AB02490	SETC_0E00540	SFLO_0F02530	SGEO_0GJ00630	SGRO_0K00570	SKHA_0E01480		SLAC_0P00500	SMAG_0B07500	SPOT_0CA00110	SPOW_0J00990	SRAT_0U00450		SSCA_0B06580	SSIR_0B02510	SSOR_0U00100	SSTE_0GM00140	SSTI_0B01600	STIL_0H01490	SVAC_0GT00260	SVIT_0A01700
SBAT_0C04450	SBOM_0A06770	SAPI_0A03570	SAPI_0K00390	SASI_0AA00120	SBAC_0A09120	SBOM_0F01800	SCEL_0B01540	SDAV_0M00490	DX65_0AB02500	SETC_0E00530	SFLO_0F02520	SGEO_0GJ00620	SGRO_0K00560	SKHA_0E01470		SLAC_0P00490	SMAG_0B07490	SPOT_0CA00100	SPOW_0J01000	SRAT_0U00460	SROU_0BW00220	SSCA_0B06570	SSIR_0B02520	SSOR_0GI00130	SSTE_0GM00130	SSTI_0B01590	STIL_0H01480	SVAC_0GT00270	SVIT_0A01710
SBAT_0C04460	SBOM_0A06760	SAPI_0A03550	SAPI_0K00400	SASI_0AA00110	SBAC_0A09110	SBOM_0F01790	SCEL_0B01530	SDAV_0M00480	DX65_0AB02510	SETC_0E00520	SFLO_0F02510	SGEO_0GJ00610		SKHA_0E01460				SPOT_0CB00230	SPOW_0J01010			SSCA_0B06560	SSIR_0B02530	SSOR_0GI00120		SSTI_0B01580	STIL_0H01470	SVAC_0GT00280
SBAT_0C04470	SBOM_0A06750	SAPI_0A03540	SAPI_0K00410	SASI_0AA00100	SBAC_0A09100	SBOM_0F01780	SCEL_0B01520	SDAV_0M00470	DX65_0AB02520	SETC_0E00510	SFLO_0F02500	SGEO_0GJ00600	SGRO_0K00550	SKHA_0E01450		SLAC_0P00480	SMAG_0B07480	SPOT_0CB00220	SPOW_0J01020	SRAT_0AM00280	SROU_0BW00210	SSCA_0B06550	SSIR_0B02540	SSOR_0GI00110	SSTE_0GM00120	SSTI_0B01570	STIL_0H01460	SVAC_0IK00100	SVIT_0A01720
SBAT_0C04480	SBOM_0A06740		SAPI_0K00420		SBAC_0A09090		SCEL_0B01510	SDAV_0M00460	DX65_0AB02530	SETC_0E00500	SFLO_0F02490	SGEO_0CH02320						SPOT_0B01830			SROU_0BW00200		SSIR_0B02550			SSTI_0B01560	STIL_0H01450
SBAT_0C04490	SBOM_0A06730	SAPI_0Q00100	SAPI_0K00430	SASI_0DR00100		SBOM_0G01340	SCEL_0B01500			SETC_0E00490	SFLO_0F02480	SGEO_0GJ00590		SKHA_0E01440					SPOW_0J01030		SROU_0BW00190	SSCA_0E06000	SSIR_0B02560	SSOR_0IR00110		SSTI_0B01550	STIL_0H01440	SVAC_0IK00110	SVIT_0F01700
SBAT_0C04500	SBOM_0A06720						SCEL_0B01480			SETC_0E00470	SFLO_0F02470			SKHA_0E01420					SPOW_0J01040									SVAC_0FT00580
SBAT_0C04510	SBOM_0A06710	SAPI_0B04620		SASI_0AV00110	SBAC_0A09070	SBOM_0G01320		SDAV_0M00440		SETC_0E00460				SKHA_0BA00220		SLAC_0P00460						SSCA_0E05980	SSIR_0B02590		SSTE_0GM00100				SVIT_0F01680
SBAT_0C04520	SBOM_0A06700	SAPI_0B04630	SAPI_0K00460	SASI_0AV00120	SBAC_0A09060	SBOM_0G01310	SCEL_0B01470	SDAV_0M00430	DX65_0AB02560	SETC_0E00450	SFLO_0F02460	SGEO_0GJ00560	SGRO_0K00530	SKHA_0BA00210		SLAC_0P00450		SPOT_0CB00180	SPOW_0J01050	SRAT_0U00540	SROU_0BW00180	SSCA_0E05970	SSIR_0B02600		SSTE_0GT00570	SSTI_0B01520	STIL_0H01410	SVAC_0FT00560	SVIT_0F01670
SBAT_0C04530	SBOM_0A06690	SAPI_0B04640	SAPI_0K00470	SASI_0AV00130		SBOM_0G01300	SCEL_0B01460	SDAV_0M00420	DX65_0AB02570	SETC_0E00440	SFLO_0F02450	SGEO_0GJ00550		SKHA_0BA00200								SSCA_0E05960	SSIR_0B02610			SSTI_0B01510	STIL_0H01400	SVAC_0FT00550
SBAT_0C04540	SBOM_0A06680	SAPI_0B04650	SAPI_0K00480	SASI_0AV00140	SBAC_0A09050	SBOM_0G01290	SCEL_0B01450	SDAV_0M00410	DX65_0AB02580	SETC_0E00430	SFLO_0F02440	SGEO_0GJ00540	SGRO_0K00520	SKHA_0BA00190		SLAC_0P00440	SMAG_0B07450	SPOT_0CB00160	SPOW_0J01070	SRAT_0U00470	SROU_0BW00170	SSCA_0E05950	SSIR_0B02620	SSOR_0HR00100	SSTE_0GT00580	SSTI_0B01500	STIL_0H01390	SVAC_0FT00540	SVIT_0F01660
SBAT_0C04550	SBOM_0A06670	SAPI_0B04660	SAPI_0K00490	SASI_0AV00150	SBAC_0A09040	SBOM_0G01280			DX65_0AB02590	SETC_0E00420	SFLO_0F02430	SGEO_0GJ00530		SKHA_0BA00180				SPOT_0CB00150				SSCA_0E05940	SSIR_0B02630	SSOR_0HR00110			STIL_0H01380	SVAC_0FT00530
SBAT_0C04560	SBOM_0A06660	SAPI_0B04670	SAPI_0K00500	SASI_0AV00160	SBAC_0A09030	SBOM_0G01270	SCEL_0B01430	SDAV_0CC00100	DX65_0AB02600	SETC_0E00410	SFLO_0F02420	SGEO_0GJ00520	SGRO_0BA00190	SKHA_0BA00170		SLAC_0P00430	SMAG_0B07440	SPOT_0CB00140	SPOW_0J01090	SRAT_0U00480	SROU_0BW00160	SSCA_0E05930	SSIR_0B02640	SSOR_0HR00120	SSTE_0GT00590	SSTI_0B01480	STIL_0H01370	SVAC_0FT00520	SVIT_0F01650
SBAT_0C04570	SBOM_0A06650	SAPI_0B04680	SAPI_0K00510	SASI_0AV00170	SBAC_0A09020	SBOM_0G01260	SCEL_0B01420	SDAV_0ED00100	DX65_0AB02610	SETC_0B02370	SFLO_0F02410	SGEO_0GJ00510	SGRO_0BA00180	SKHA_0BA00160		SLAC_0P00420	SMAG_0B07430	SPOT_0CB00130	SPOW_0J01100	SRAT_0U00490	SROU_0D01110	SSCA_0E05920	SSIR_0B02660	SSOR_0HR00130	SSTE_0GT00600	SSTI_0B01470	STIL_0H01360	SVAC_0FT00510	SVIT_0F01640
SBAT_0C04580	SBOM_0A06640	SAPI_0Q00550	SAPI_0K00520	SASI_0AV00180	SBAC_0A09010	SBOM_0W00100	SCEL_0B01400	SDAV_0A01600	DX65_0AB02620	SETC_0E00390	SFLO_0F02400	SGEO_0GJ00500	SGRO_0BA00170	SKHA_0BA00150			SMAG_0B07420	SPOT_0CB00120	SPOW_0J01110	SRAT_0U00500	SROU_0BR00140	SSCA_0E05910	SSIR_0B02670	SSOR_0IO00100	SSTE_0BP00190	SSTI_0B01460	STIL_0H01350	SVAC_0FT00500	SVIT_0AL00180
SBAT_0C04590	SBOM_0A06630	SAPI_0B04690		SASI_0AV00190	SBAC_0A09000	SBOM_0G01240		SDAV_0A01590		SETC_0E00380	SFLO_0F02390	SGEO_0GJ00490		SKHA_0BA00140				SPOT_0CB00110				SSCA_0E05900	SSIR_0B02680				STIL_0H01340		SVIT_0F01620
SBAT_0C04600	SBOM_0A06620	SAPI_0B04700	SAPI_0K00530	SASI_0AV00200		SBOM_0G01230	SCEL_0B01390	SDAV_0A01580	DX65_0AB02630	SETC_0E00370	SFLO_0F02380	SGEO_0GJ00480		SKHA_0BA00130				SPOT_0CB00100	SPOW_0J01120			SSCA_0E05890	SSIR_0B02690			SSTI_0B01450	STIL_0H01330	SVAC_0FT00490	SVIT_0F01610
SBAT_0C04610	SBOM_0A06610	SAPI_0B04710	SAPI_0K00540	SASI_0AV00210	SBAC_0A08990	SBOM_0G01220	SCEL_0B01380	SDAV_0A01570	DX65_0AB02640	SETC_0E00360	SFLO_0F02370	SGEO_0GJ00470	SGRO_0BA00160	SKHA_0BA00120		SLAC_0P00410	SMAG_0B07410	SPOT_0CK00170	SPOW_0J01130	SRAT_0U00510	SROU_0BW00140	SSCA_0E05880	SSIR_0B02700	SSOR_0SG00100	SSTE_0BP00180	SSTI_0B01440	STIL_0H01320	SVAC_0FT00480	SVIT_0F01600
SBAT_0C04620	SBOM_0A06600	SAPI_0B04720	SAPI_0K00550	SASI_0AV00220	SBAC_0A08980	SBOM_0G01210	SCEL_0B01370	SDAV_0A01560	DX65_0AB02660	SETC_0E00350	SFLO_0F02360	SGEO_0DA00340	SGRO_0BA00150	SKHA_0BA00110		SLAC_0P00400	SMAG_0B07400	SPOT_0CK00150	SPOW_0J01140	SRAT_0U00520	SROU_0BW00130	SSCA_0E05870	SSIR_0B02710	SSOR_0SG00120	SSTE_0BP00170	SSTI_0B01430	STIL_0H01300	SVAC_0FT00470	SVIT_0F01590
SBAT_0C04630	SBOM_0A06590	SAPI_0L00970	SAPI_0G02170	SASI_0AV00230	SBAC_0A08970	SBOM_0G01200	SCEL_0D00490	SDAV_0E00540	DX65_0AI07490	SETC_0C02660	SFLO_0F02350	SGEO_0DS00410	SGRO_0DB00170	SKHA_0AB00520	SKUO_0E00670	SLAC_0P00390	SMAG_0B06260	SPOT_0AF00380	SPOW_0J01150	SRAT_0U00530	SROU_0AA00150	SSCA_0E05860	SSIR_0B02720	SSOR_0FT00100	SSTE_0GP00240	SSTI_0E01690	STIL_0J01660	SVAC_0AR00370	SVIT_0F01580
SBAT_0C04640	SBOM_0A06580	SAPI_0B04730	SAPI_0K00560	SASI_0AV00240	SBAC_0A08960	SBOM_0G01190	SCEL_0D00500	SDAV_0A01470	DX65_0AB02670	SETC_0C02650	SFLO_0F02340	SGEO_0DA00330	SGRO_0BA00140	SKHA_0AB00510		SLAC_0P00380	SMAG_0B07390	SPOT_0CK00140	SPOW_0J01160	SRAT_0S00500	SROU_0M00110	SSCA_0E05850	SSIR_0B02730	SSOR_0SG00130	SSTE_0D00240	SSTI_0B01420	STIL_0H01290	SVAC_0FT00460	SVIT_0F01570
SBAT_0C04650	SBOM_0A06570	SAPI_0B04740	SAPI_0K00570	SASI_0AV00250	SBAC_0A08950	SBOM_0G01180	SCEL_0D00510	SDAV_0A01460	DX65_0AB02680	SETC_0C02640	SFLO_0F02320	SGEO_0DA00320	SGRO_0BA00130	SKHA_0E01790		SLAC_0P00370	SMAG_0B07380	SPOT_0CK00130	SPOW_0J01170	SRAT_0BI00130	SROU_0M00100	SSCA_0E05840	SSIR_0B02740	SSOR_0SG00140	SSTE_0D00230	SSTI_0B01410	STIL_0H01280	SVAC_0FT00450	SVIT_0F01560
SBAT_0C04660	SBOM_0A06560	SAPI_0B04750	SAPI_0K00580	SASI_0AV00260	SBAC_0A08940	SBOM_0G01170	SCEL_0D00520	SDAV_0A01450	DX65_0AB02690	SETC_0C02630		SGEO_0DA00310	SGRO_0BA00120			SLAC_0P00360	SMAG_0B07370	SPOT_0CK00120	SPOW_0A10460	SRAT_0BI00120		SSCA_0E05830	SSIR_0B02750	SSOR_0SG00150	SSTE_0D00220	SSTI_0B01400		SVAC_0FT00440	SVIT_0F01550
SBAT_0C04670	SBOM_0A06550	SAPI_0B04760	SAPI_0K00590	SASI_0AV00270	SBAC_0A08930	SBOM_0G01160	SCEL_0D00530	SDAV_0A01440	DX65_0AB02700	SETC_0C02620	SFLO_0F02310	SGEO_0DA00300	SGRO_0BA00110	SKHA_0E01780		SLAC_0P00350	SMAG_0B07360	SPOT_0CK00110	SPOW_0A10450	SRAT_0BI00110	SROU_0A00100	SSCA_0E05820	SSIR_0B02760	SSOR_0SG00160		SSTI_0B01390	STIL_0H01270	SVAC_0FT00430	SVIT_0F01540
SBAT_0C04680	SBOM_0A06540	SAPI_0B04770	SAPI_0K00600	SASI_0AV00280	SBAC_0A08920	SBOM_0G01150	SCEL_0D00540	SDAV_0A01430	DX65_0AB02710	SETC_0C02610	SFLO_0F02300	SGEO_0DA00290	SGRO_0BA00100	SKHA_0E01770		SLAC_0P00340	SMAG_0B07350	SPOT_0CK00100	SPOW_0A10440	SRAT_0BI00100	SROU_0A00110	SSCA_0E05810	SSIR_0B02770	SSOR_0SG00170	SSTE_0D00210	SSTI_0B01380	STIL_0H01260	SVAC_0FT00420	SVIT_0F01530
SBAT_0C04690	SBOM_0A06530	SAPI_0B04780	SAPI_0K00610	SASI_0AV00290	SBAC_0A08910	SBOM_0G01140	SCEL_0D00550	SDAV_0A01420	DX65_0AB02720	SETC_0C02600	SFLO_0F02290	SGEO_0DA00280	SGRO_0AC00400	SKHA_0E01760		SLAC_0P00330	SMAG_0B07340	SPOT_0AJ00100	SPOW_0A10430	SRAT_0AA00100	SROU_0A00120	SSCA_0E05800	SSIR_0B02780	SSOR_0SG00180	SSTE_0D00200	SSTI_0B01370	STIL_0H01250	SVAC_0FT00410	SVIT_0F01510
SBAT_0C04700	SBOM_0A06520	SAPI_0B04790	SAPI_0K00620	SASI_0AV00310	SBAC_0A08900	SBOM_0G01130	SCEL_0D00560	SDAV_0A01410	DX65_0AB02730	SETC_0C02590	SFLO_0F02280	SGEO_0DA00270	SGRO_0AC00390	SKHA_0E01750		SLAC_0P00320	SMAG_0B07330	SPOT_0AJ00110	SPOW_0A10420	SRAT_0AA00110	SROU_0A00130	SSCA_0E05790	SSIR_0B02790	SSOR_0SG00190	SSTE_0D00190	SSTI_0B01360	STIL_0H01240	SVAC_0FT00400	SVIT_0F01500
SBAT_0C04710	SBOM_0A06510	SAPI_0B04800	SAPI_0K00630	SASI_0AV00320	SBAC_0A08890	SBOM_0G01120	SCEL_0D00570	SDAV_0A01400	DX65_0AB02740	SETC_0C02580	SFLO_0F02270	SGEO_0DA00260	SGRO_0AC00380	SKHA_0E01740	SKUO_0D00670	SLAC_0P00300	SMAG_0B07320	SPOT_0AJ00120	SPOW_0A10410	SRAT_0AA00120	SROU_0A00140	SSCA_0E05780	SSIR_0B02800	SSOR_0SG00200	SSTE_0D00180	SSTI_0B01350	STIL_0H01230	SVAC_0FT00390	SVIT_0F01490
SBAT_0C04720	SBOM_0A06500	SAPI_0B04810	SAPI_0K00640	SASI_0AV00330	SBAC_0A08880	SBOM_0G01110	SCEL_0D00580	SDAV_0M00120	DX65_0AB02750	SETC_0C02570	SFLO_0F02260	SGEO_0DA00240	SGRO_0AC00370	SKHA_0E01730		SLAC_0P00290	SMAG_0B07310	SPOT_0AJ00130	SPOW_0A10400	SRAT_0BH00150	SROU_0C00430	SSCA_0E05760	SSIR_0B02810	SSOR_0SG00210	SSTE_0GT00620	SSTI_0B01340	STIL_0H01220	SVAC_0FT00370	SVIT_0F01480
SBAT_0C04730	SBOM_0A06490	SAPI_0B04820	SAPI_0K00650	SASI_0AV00340	SBAC_0A08860	SBOM_0G01100	SCEL_0D00590	SDAV_0A01490	DX65_0AB02770	SETC_0C02560	SFLO_0F02250	SGEO_0DA00230	SGRO_0AC00360	SKHA_0E01720		SLAC_0P00280	SMAG_0B07300	SPOT_0AJ00150	SPOW_0A10390	SRAT_0AA00140	SROU_0A00150	SSCA_0G00500	SSIR_0B02820	SSOR_0SG00220	SSTE_0D00260	SSTI_0B01330	STIL_0H01210	SVAC_0FT00360	SVIT_0F01470
SBAT_0C04740	SBOM_0A06480	SAPI_0B04830	SAPI_0K00660	SASI_0AV00350	SBAC_0A08850	SBOM_0G01090	SCEL_0D00600	SDAV_0A01500	DX65_0AB02780	SETC_0C02550	SFLO_0F02240	SGEO_0DA00220	SGRO_0AC00350	SKHA_0AB00470		SLAC_0P00270	SMAG_0B07290	SPOT_0AJ00160	SPOW_0A10380	SRAT_0AA00150	SROU_0A00170	SSCA_0G00510	SSIR_0B05300	SSOR_0SG00230	SSTE_0BP00110	SSTI_0B01320	STIL_0H01200	SVAC_0FT00350	SVIT_0F01460
SBAT_0C04750	SBOM_0A06470	SAPI_0B04840	SAPI_0K00670	SASI_0AV00360	SBAC_0A08840	SBOM_0G01080	SCEL_0D00610	SDAV_0A01510	DX65_0AB02790	SETC_0C02540	SFLO_0F02230	SGEO_0DA00210	SGRO_0AC00340	SKHA_0AB00480			SMAG_0B07280	SPOT_0AJ00170	SPOW_0A10370	SRAT_0AA00160	SROU_0A00180	SSCA_0G00520	SSIR_0B05310	SSOR_0SG00240	SSTE_0BP00120	SSTI_0B01310	STIL_0H01190	SVAC_0FT00340	SVIT_0F01450
SBAT_0C04760	SBOM_0A06460	SAPI_0B04850		SASI_0AV00370	SBAC_0A08830	SBOM_0G01070	SCEL_0D00620	SDAV_0A01520		SETC_0C02530	SFLO_0F02220			SKHA_0AB00490		SLAC_0P00260			SPOW_0A10360	SRAT_0AA00170	SROU_0A00190	SSCA_0G00530			SSTE_0BP00130				SVIT_0F01440
SBAT_0C04770
SBAT_0C04780	SBOM_0A06450	SAPI_0B04860	SAPI_0K00680	SASI_0AV00380	SBAC_0A08820	SBOM_0G01060	SCEL_0D00630	SDAV_0A01530	DX65_0AB02800	SETC_0C02520	SFLO_0F02210	SGEO_0DA00200	SGRO_0AC00330	SKHA_0E01860		SLAC_0P00250	SMAG_0B07270	SPOT_0AJ00180	SPOW_0A10350	SRAT_0AA00180	SROU_0A00200	SSCA_0G00540	SSIR_0B05320	SSOR_0SG00260	SSTE_0BP00140	SSTI_0B01300	STIL_0H01170	SVAC_0FT00330	SVIT_0F01430
SBAT_0C04790
SBAT_0C04800	SBOM_0A06430	SAPI_0B04880	SAPI_0K00700	SASI_0AV00400		SBOM_0G01040	SCEL_0D00650	SDAV_0A01550	DX65_0AB02820	SETC_0C02500	SFLO_0F02190	SGEO_0DA00180	SGRO_0AC00310	SKHA_0E01900			SMAG_0B07250	SPOT_0AJ00200	SPOW_0A10330	SRAT_0A03560	SROU_0A00220	SSCA_0G00560	SSIR_0B05340	SSOR_0SG00280	SSTE_0BP00160	SSTI_0B01280	STIL_0H01150	SVAC_0FT00310	SVIT_0F01410
SBAT_0C04810	SBOM_0A06420	SAPI_0B04890	SAPI_0K00710	SASI_0AV00410		SBOM_0G01030	SCEL_0D00660	SDAV_0AF00250	DX65_0AB02830	SETC_0C02490	SFLO_0F02180	SGEO_0DA00170	SGRO_0AC00300	SKHA_0E01910			SMAG_0B07240	SPOT_0AJ00210	SPOW_0A10320	SRAT_0A03570	SROU_0A00230	SSCA_0G00570	SSIR_0E03570	SSOR_0SG00290		SSTI_0B01270	STIL_0H01140	SVAC_0FT00300	SVIT_0F01400
SBAT_0C04820	SBOM_0A06410	SAPI_0B04900	SAPI_0K00720	SASI_0AV00420	SBAC_0B08430	SBOM_0G01020	SCEL_0D00670	SDAV_0I00260	DX65_0AB02840	SETC_0C02480	SFLO_0F02170	SGEO_0DA00160	SGRO_0AC00290	SKHA_0E01800			SMAG_0B07230	SPOT_0AJ00220	SPOW_0A10310	SRAT_0A03580	SROU_0A00240	SSCA_0G00590	SSIR_0E03560	SSOR_0SG00300	SSTE_0AE00190	SSTI_0B01250	STIL_0H01130	SVAC_0FT00290	SVIT_0F01390
SBAT_0C04830	SBOM_0A06400	SAPI_0B04910	SAPI_0K00730	SASI_0BE00100	SBAC_0A08800	SBOM_0G01010	SCEL_0D00690	SDAV_0A01620	DX65_0AB02850	SETC_0C02470	SFLO_0F02160	SGEO_0DA00150	SGRO_0AC00280	SKHA_0E01810		SLAC_0P00230	SMAG_0B07220	SPOT_0AJ00230	SPOW_0A10300	SRAT_0A03590	SROU_0A00250	SSCA_0G00610	SSIR_0E03530	SSOR_0SG00310	SSTE_0BP00200	SSTI_0B01240	STIL_0H01120	SVAC_0FT00280	SVIT_0F01380
SBAT_0C04840	SBOM_0A06390	SAPI_0B04920	SAPI_0K00740	SASI_0IN00100	SBAC_0A08790	SBOM_0G01000	SCEL_0D00700	SDAV_0A01630	DX65_0AB02860	SETC_0C02460	SFLO_0F02150	SGEO_0DA00140	SGRO_0AC00270	SKHA_0E01820		SLAC_0P00220	SMAG_0B07210	SPOT_0AJ00240	SPOW_0A10290	SRAT_0A03600	SROU_0A00260	SSCA_0G00620	SSIR_0E03520			SSTI_0B01230	STIL_0H01110	SVAC_0FT00270	SVIT_0F01370
SBAT_0C04850	SBOM_0A06380	SAPI_0B04930	SAPI_0K00750	SASI_0DM00240	SBAC_0A08780	SBOM_0G00990	SCEL_0D00710	SDAV_0C02070	DX65_0AB02870	SETC_0C02450	SFLO_0F02140	SGEO_0DA00130	SGRO_0AC00260	SKHA_0E01830		SLAC_0P00210	SMAG_0B07200	SPOT_0AJ00250	SPOW_0A10270	SRAT_0A03610	SROU_0A00270	SSCA_0G00630	SSIR_0E03510	SSOR_0EL00130	SSTE_0BP00210	SSTI_0B01220	STIL_0H01100	SVAC_0FT00260	SVIT_0F01360
SBAT_0C04860	SBOM_0A06360	SAPI_0B04940	SAPI_0K00760	SASI_0DM00230	SBAC_0A08770	SBOM_0G00980	SCEL_0D00720	SDAV_0C02060	DX65_0AB02880	SETC_0C02440	SFLO_0F02130	SGEO_0DA00120	SGRO_0BV00100	SKHA_0E01840		SLAC_0P00200	SMAG_0B07190	SPOT_0AJ00260	SPOW_0A10260	SRAT_0A03620	SROU_0A00280	SSCA_0G00640	SSIR_0E03500	SSOR_0EL00120	SSTE_0BP00220	SSTI_0B01210	STIL_0H01090	SVAC_0FT00250	SVIT_0F01350
SBAT_0C04870	SBOM_0A06350	SAPI_0B04950	SAPI_0K00770	SASI_0DM00220	SBAC_0A08760	SBOM_0G00970	SCEL_0D00730	SDAV_0C02050	DX65_0AB02890	SETC_0C02430	SFLO_0F02120	SGEO_0DA00110	SGRO_0BV00110	SKHA_0E01850		SLAC_0P00190	SMAG_0B07180	SPOT_0AJ00270	SPOW_0A10250	SRAT_0A03630	SROU_0A00290	SSCA_0G00650	SSIR_0E03490	SSOR_0EL00110	SSTE_0BP00230	SSTI_0B01200	STIL_0H01080	SVAC_0FT00240
SBAT_0C04880	SBOM_0A06340	SAPI_0B04960	SAPI_0K00780	SASI_0DM00210	SBAC_0A08750	SBOM_0G00960	SCEL_0D00740	SDAV_0C02040	DX65_0AB02920	SETC_0C02420	SFLO_0F02110	SGEO_0DA00100	SGRO_0BV00120	SKHA_0E01950			SMAG_0B07170	SPOT_0AJ00300	SPOW_0A10240	SRAT_0A03640	SROU_0A00310	SSCA_0G00660	SSIR_0E03480	SSOR_0EL00100	SSTE_0BP00240	SSTI_0B01190	STIL_0H01070	SVAC_0FT00230	SVIT_0F01340
SBAT_0C04890	SBOM_0A06330	SAPI_0B04970	SAPI_0K00790	SASI_0DM00200	SBAC_0A08740	SBOM_0G00950	SCEL_0D00750	SDAV_0L00240	DX65_0AB02930	SETC_0C02410	SFLO_0F02100	SGEO_0T00100		SKHA_0E01960		SLAC_0P00180	SMAG_0B07160	SPOT_0AJ00310	SPOW_0A10230			SSCA_0G00670	SSIR_0E03470			SSTI_0B01180	STIL_0H01060	SVAC_0FT00220	SVIT_0F01330
SBAT_0C04900	SBOM_0A06320	SAPI_0B04980	SAPI_0K00800	SASI_0DM00190	SBAC_0A08730	SBOM_0G00940	SCEL_0D00760	SDAV_0L00250	DX65_0AB02940	SETC_0C02400	SFLO_0F02090	SGEO_0T00110	SGRO_0BV00130	SKHA_0E01930		SLAC_0P00170	SMAG_0B07150	SPOT_0AJ00320	SPOW_0A10220	SRAT_0F01100	SROU_0A00320	SSCA_0G00690	SSIR_0E03460	SSOR_0LU00100	SSTE_0BP00700	SSTI_0B01170	STIL_0H01050	SVAC_0FT00210	SVIT_0F01320
SBAT_0C04910	SBOM_0A06310	SAPI_0B04990	SAPI_0K00810	SASI_0DM00180	SBAC_0A08720	SBOM_0G00930	SCEL_0D00770	SDAV_0L00260	DX65_0AB02950	SETC_0C02390	SFLO_0F02080	SGEO_0T00120	SGRO_0BV00140	SKHA_0A02530		SLAC_0P00160	SMAG_0B07140	SPOT_0AJ00330	SPOW_0A10210	SRAT_0F01110	SROU_0A00330	SSCA_0G00700	SSIR_0E03450		SSTE_0BP00710	SSTI_0B01160	STIL_0H01040	SVAC_0FT00200	SVIT_0F01310
SBAT_0C04920	SBOM_0A06300	SAPI_0B05000	SAPI_0D05300	SASI_0DM00170		SBOM_0G00920	SCEL_0D00780		DX65_0AH05760	SETC_0C02380	SFLO_0F02070	SGEO_0GJ00430	SGRO_0CX00160	SKHA_0A02520	SKUO_0A04760		SMAG_0A00410	SPOT_0M00260	SPOW_0A10200	SRAT_0F01120	SROU_0O00560	SSCA_0G00710	SSIR_0E03440	SSOR_0VD00520		SSTI_0AE00130	STIL_0Q00460	SVAC_0BN00550	SVIT_0F01300
SBAT_0C04930	SBOM_0A06290	SAPI_0B05010	SAPI_0K00820		SBAC_0A08710	SBOM_0G00910	SCEL_0D00790	SDAV_0L00270					SGRO_0BV00150	SKHA_0A02510			SMAG_0B07130			SRAT_0F01130		SSCA_0G00720		SSOR_0LU00110		SSTI_0B01150	STIL_0H01030		SVIT_0F01290
SBAT_0C04940	SBOM_0A06280	SAPI_0C04390	SAPI_0K00830	SASI_0DM00160	SBAC_0A08700	SBOM_0AO00180	SCEL_0D00800	SDAV_0L00280	DX65_0AB02970	SETC_0C02370	SFLO_0F02060	SGEO_0T00130	SGRO_0M00140	SKHA_0A02500	SKUO_0F01040	SLAC_0P00150	SMAG_0B07120	SPOT_0AJ00350	SPOW_0A10190	SRAT_0F01140	SROU_0AF00200	SSCA_0G00730	SSIR_0A08670	SSOR_0LU00120	SSTE_0BP00720	SSTI_0B01140	STIL_0H01020	SVAC_0FT00190	SVIT_0E01590
SBAT_0C04950	SBOM_0A06270	SAPI_0C04380	SAPI_0K00840	SASI_0DM00140		SBOM_0AO00170	SCEL_0D00810		DX65_0AB02980	SETC_0C02360	SFLO_0F02010	SGEO_0T00140	SGRO_0BV00170	SKHA_0A02480			SMAG_0B07110	SPOT_0AJ00370	SPOW_0A10130	SRAT_0F01150	SROU_0A00340	SSCA_0G00750	SSIR_0E03430	SSOR_0LU00130		SSTI_0B01130	STIL_0H01010	SVAC_0FT00180	SVIT_0E01600
SBAT_0C04960	SBOM_0A06260	SAPI_0C04370	SAPI_0K00850	SASI_0DM00130	SBAC_0A08680	SBOM_0AO00160	SCEL_0D00820	SDAV_0L00290	DX65_0AB02990	SETC_0C02350	SFLO_0F02020	SGEO_0T00150	SGRO_0BV00180	SKHA_0A02470		SLAC_0P00140	SMAG_0B07100	SPOT_0AJ00380	SPOW_0A10140	SRAT_0F01170	SROU_0A00350	SSCA_0G00760	SSIR_0E03420	SSOR_0LU00140	SSTE_0BP00730	SSTI_0B01120	STIL_0H01000	SVAC_0FT00170	SVIT_0E01610
SBAT_0C04970	SBOM_0A06250	SAPI_0C04360	SAPI_0K00860	SASI_0DM00120	SBAC_0A08670	SBOM_0AO00150	SCEL_0D00830	SDAV_0BJ00100	DX65_0AB03000	SETC_0C02340	SFLO_0F02030	SGEO_0T00160	SGRO_0BV00190	SKHA_0A02460		SLAC_0P00130	SMAG_0B07090	SPOT_0AJ00390	SPOW_0A10150	SRAT_0AE00300	SROU_0AL00270	SSCA_0G00770	SSIR_0E03410	SSOR_0LU00150	SSTE_0BP00740	SSTI_0B01110	STIL_0H00990	SVAC_0FT00160	SVIT_0E01620
SBAT_0C04980	SBOM_0A06240	SAPI_0C04350	SAPI_0K00870	SASI_0DM00110	SBAC_0A08660	SBOM_0AO00140	SCEL_0D01580	SDAV_0BJ00110	DX65_0AB03010			SGEO_0T00170		SKHA_0A02450				SPOT_0AJ00400	SPOW_0A10160			SSCA_0G00780	SSIR_0E03400	SSOR_0LU00160		SSTI_0B01100	STIL_0H00980	SVAC_0FT00150	SVIT_0K00710
SBAT_0C04990	SBOM_0A06230	SAPI_0C04340	SAPI_0K00880	SASI_0GZ00100	SBAC_0A08650	SBOM_0AO00130	SCEL_0D01590	SDAV_0BJ00120	DX65_0AB03020	SETC_0H01150	SFLO_0F02040	SGEO_0T00180	SGRO_0BV00200	SKHA_0A02440		SLAC_0P00120	SMAG_0B07080	SPOT_0AJ00410	SPOW_0A10170	SRAT_0B02090	SROU_0F00530	SSCA_0G00800	SSIR_0E03390	SSOR_0LU00170	SSTE_0GX00300	SSTI_0B01090	STIL_0H00970	SVAC_0FT00140	SVIT_0K00700
SBAT_0C05000	SBOM_0A06220	SAPI_0C04330	SAPI_0K00890	SASI_0GZ00110	SBAC_0A08630	SBOM_0AO00120	SCEL_0D01600	SDAV_0L00230	DX65_0AB03030	SETC_0H01160	SFLO_0F02050	SGEO_0T00190	SGRO_0BV00210	SKHA_0A02430		SLAC_0P00110	SMAG_0B07070	SPOT_0AJ00420	SPOW_0A10180	SRAT_0B02100	SROU_0F00540	SSCA_0G00810	SSIR_0E03380	SSOR_0LU00180	SSTE_0BP00690	SSTI_0B01080	STIL_0H00960	SVAC_0FT00130	SVIT_0K00690
SBAT_0C05010	SBOM_0A06210	SAPI_0C04310	SAPI_0K00900	SASI_0GZ00120	SBAC_0A08620	SBOM_0AO00110	SCEL_0D01620	SDAV_0C00560	DX65_0AB03040	SETC_0H01180	SFLO_0F02000	SGEO_0T00200	SGRO_0BV00220	SKHA_0A02410			SMAG_0A11880	SPOT_0AJ00430	SPOW_0A10120	SRAT_0B02110	SROU_0F00560	SSCA_0G00820	SSIR_0H00150	SSOR_0VW00110	SSTE_0O00140	SSTI_0B01070	STIL_0H00950	SVAC_0FT00120	SVIT_0K00680
SBAT_0C05020	SBOM_0A06200	SAPI_0C04300	SAPI_0K00910	SASI_0EV00100	SBAC_0A15190	SBOM_0AO00100	SCEL_0D01630	SDAV_0C00570	DX65_0AB03050	SETC_0H01190	SFLO_0F01990	SGEO_0T00210	SGRO_0BV00230	SKHA_0A02400		SLAC_0P00100	SMAG_0A11870	SPOT_0AJ00440	SPOW_0A10110	SRAT_0B02120	SROU_0F00570	SSCA_0G00830	SSIR_0H00160	SSOR_0VW00100	SSTE_0O00130	SSTI_0B01060	STIL_0H00940	SVAC_0FT00110	SVIT_0K00670
SBAT_0C05030	SBOM_0A06190	SAPI_0C04280	SAPI_0K00920	SASI_0EV00120	SBAC_0A15180	SBOM_0AM00100	SCEL_0D01640	SDAV_0C00590	DX65_0AB03060	SETC_0H01200	SFLO_0F01980	SGEO_0T00220	SGRO_0BV00240	SKHA_0A02390		SLAC_0BP00220	SMAG_0A11860	SPOT_0AJ00450	SPOW_0A10100	SRAT_0B02130	SROU_0F00580	SSCA_0G00840	SSIR_0H00170	SSOR_0DC00170	SSTE_0O00120	SSTI_0B01050	STIL_0H00930	SVAC_0FT00100	SVIT_0K00660
SBAT_0C05040	SBOM_0A06180	SAPI_0C04270	SAPI_0J00800	SASI_0AZ00310	SBAC_0A15170	SBOM_0AM00110	SCEL_0AX00290	SDAV_0H01570	DX65_0AB03070	SETC_0E00690	SFLO_0F01970	SGEO_0T00230	SGRO_0BV00250	SKHA_0A02380		SLAC_0BP00210	SMAG_0A11850	SPOT_0AJ00460	SPOW_0A10090	SRAT_0U00310	SROU_0V00180	SSCA_0G00850	SSIR_0H00190	SSOR_0DC00160	SSTE_0O00110	SSTI_0B01040	STIL_0H00920	SVAC_0DQ00410	SVIT_0K00650
SBAT_0C05050	SBOM_0A06170	SAPI_0C04260	SAPI_0J00780	SASI_0AZ00330	SBAC_0A15160	SBOM_0AM00120	SCEL_0AX00280	SDAV_0H01580	DX65_0AB03100	SETC_0E00700	SFLO_0F01960	SGEO_0T00250		SKHA_0A02370		SLAC_0BP00200	SMAG_0A11830		SPOW_0A10080	SRAT_0U00300	SROU_0V00190	SSCA_0G00860	SSIR_0H00220	SSOR_0DC00130	SSTE_0O00100		STIL_0H00890	SVAC_0DQ00380	SVIT_0K00640
SBAT_0C05060	SBOM_0A06160	SAPI_0C04250	SAPI_0J00770	SASI_0AZ00340	SBAC_0A15150	SBOM_0AM00130	SCEL_0AX00270	SDAV_0H01590	DX65_0AB03110	SETC_0E00710	SFLO_0F01950	SGEO_0T00260	SGRO_0CE00210	SKHA_0A02360		SLAC_0BP00190	SMAG_0A11820	SPOT_0DG00140	SPOW_0A10070	SRAT_0U00290	SROU_0V00200	SSCA_0G00870	SSIR_0H00230	SSOR_0DC00110	SSTE_0AM00100	SSTI_0B01010	STIL_0H00880	SVAC_0DQ00370	SVIT_0K00630
SBAT_0C05070			SAPI_0B02570	SASI_0CP00150					DX65_0AI00880	SETC_0E00720		SGEO_0G01380	SGRO_0BJ00260				SMAG_0B05340	SPOT_0L00770						SSOR_0W00140		SSTI_0L00540	STIL_0F00340	SVAC_0FU00400
SBAT_0C05080	SBOM_0A06140	SAPI_0C04180	SAPI_0J00750	SASI_0AZ00390	SBAC_0A15130	SBOM_0AM00190	SCEL_0AX00250	SDAV_0H01610	DX65_0AB03140	SETC_0E00740	SFLO_0F01930	SGEO_0T00280	SGRO_0CE00200	SKHA_0A02340		SLAC_0BP00170	SMAG_0A11800	SPOT_0DG00110	SPOW_0A10050	SRAT_0U00270	SROU_0V00210	SSCA_0G00930	SSIR_0D03180	SSOR_0PO00280	SSTE_0AM00120	SSTI_0B00990	STIL_0H00850	SVAC_0DQ00350	SVIT_0K00580
SBAT_0C05090	SBOM_0A06130	SAPI_0C04190	SAPI_0J00740	SASI_0AZ00380	SBAC_0A15120	SBOM_0AM00180	SCEL_0AX00240	SDAV_0H01620	DX65_0AA00130	SETC_0E00750	SFLO_0F01920	SGEO_0T00290	SGRO_0CE00190	SKHA_0A02330		SLAC_0BP00160	SMAG_0A11790	SPOT_0R00440	SPOW_0A10040	SRAT_0U00260	SROU_0V00220	SSCA_0G00910	SSIR_0D03170	SSOR_0PO00290	SSTE_0AM00130	SSTI_0B00980	STIL_0H00840	SVAC_0EX00530	SVIT_0K00590
SBAT_0C05100	SBOM_0A06120	SAPI_0C04200	SAPI_0J00730	SASI_0AZ00370	SBAC_0A15110	SBOM_0AM00170	SCEL_0AX00230	SDAV_0H01630	DX65_0AA00140	SETC_0E00760	SFLO_0F01910	SGEO_0T00300	SGRO_0CE00180	SKHA_0A02320		SLAC_0BP00150	SMAG_0A11780	SPOT_0R00430	SPOW_0A10030	SRAT_0U00250	SROU_0V00230	SSCA_0G00900	SSIR_0D03160	SSOR_0PO00300	SSTE_0AM00140	SSTI_0B00970	STIL_0H00830	SVAC_0EX00520	SVIT_0K00600
SBAT_0C05110	SBOM_0A06110	SAPI_0C04210	SAPI_0J00720	SASI_0AZ00360	SBAC_0A15100	SBOM_0AM00150	SCEL_0AX00220	SDAV_0H01640	DX65_0AA00150	SETC_0E00770	SFLO_0F01900	SGEO_0T00310	SGRO_0CE00170	SKHA_0A02310		SLAC_0BP00140	SMAG_0A11770	SPOT_0R00420	SPOW_0A10020	SRAT_0U00240	SROU_0V00240	SSCA_0G00890	SSIR_0D03150	SSOR_0PO00310	SSTE_0AM00150	SSTI_0B00960	STIL_0H00820	SVAC_0EX00510	SVIT_0K00610
SBAT_0C05120				SASI_0DF00260					DX65_0AA00160									SPOT_0R00410				SSCA_0K00350		SSOR_0ML00230
SBAT_0C05130	SBOM_0B03430				SBAC_0A15090		SCEL_0AX00200	SDAV_0H01650	DX65_0AA00170	SETC_0E00780													SSIR_0D03140	SSOR_0CJ00550		SSTI_0B00940	STIL_0H00810		SVIT_0K00570
SBAT_0C05140	SBOM_0A06090	SAPI_0C04160	SAPI_0J00700	SASI_0AZ00420	SBAC_0A15080	SBOM_0AM00220	SCEL_0D00910	SDAV_0H01660	DX65_0AA00180	SETC_0C02280	SFLO_0F01880	SGEO_0DX00650	SGRO_0CE00160	SKHA_0A02290		SLAC_0BP00130	SMAG_0A11760	SPOT_0R00390	SPOW_0A10000	SRAT_0J00210		SSCA_0G00950	SSIR_0D03130	SSOR_0CJ00540	SSTE_0AM00160	SSTI_0B00930	STIL_0H00800	SVAC_0EX00490	SVIT_0K00560
SBAT_0C05150	SBOM_0A06080	SAPI_0C04010	SAPI_0J00690	SASI_0AZ00430	SBAC_0A15070	SBOM_0AM00230	SCEL_0D00900	SDAV_0H01670	DX65_0AA00190	SETC_0C02290	SFLO_0F01870	SGEO_0DX00640	SGRO_0CE00150	SKHA_0A02280		SLAC_0BP00120	SMAG_0A11750	SPOT_0R00380	SPOW_0A09990	SRAT_0J00220	SROU_0F00130	SSCA_0G00970	SSIR_0D03120	SSOR_0CJ00530	SSTE_0AM00170	SSTI_0B00920	STIL_0H00790	SVAC_0EX00480	SVIT_0K00550
SBAT_0C05160	SBOM_0A06070		SAPI_0J00680		SBAC_0A15060			SDAV_0H01680	DX65_0AA00200			SGEO_0DX00630	SGRO_0CE00140	SKHA_0A02270			SMAG_0A11740	SPOT_0R00370					SSIR_0D03110		SSTE_0EP00390	SSTI_0B00910	STIL_0H00780	SVAC_0EX00470
SBAT_0C05170	SBOM_0A06060	SAPI_0C04020	SAPI_0J00670	SASI_0AZ00440		SBOM_0AM00240	SCEL_0D00880		DX65_0AA00210	SETC_0C02300	SFLO_0F01860	SGEO_0DX00620	SGRO_0CE00130	SKHA_0A02260			SMAG_0A11730	SPOT_0R00360	SPOW_0A09980	SRAT_0AE00270	SROU_0F00140	SSCA_0A08890	SSIR_0D03100	SSOR_0CJ00510		SSTI_0B00900	STIL_0H00770	SVAC_0EX00460	SVIT_0K00540
SBAT_0C05180	SBOM_0A06050	SAPI_0P00250	SAPI_0J00660	SASI_0AZ00450	SBAC_0A15050	SBOM_0AM00250	SCEL_0D00870		DX65_0AA00220	SETC_0C02310	SFLO_0F01850	SGEO_0DX00610		SKHA_0G00100				SPOT_0R00350	SPOW_0A09970			SSCA_0A08880	SSIR_0D03090	SSOR_0CJ00500		SSTI_0B00890	STIL_0H00760	SVAC_0EX00450	SVIT_0K00530
SBAT_0C05190	SBOM_0A06040	SAPI_0C04040	SAPI_0J00650	SASI_0C00630	SBAC_0A15040	SBOM_0AM00260	SCEL_0D00860	SDAV_0H01690	DX65_0AA00230	SETC_0C02320	SFLO_0F01840	SGEO_0DX00600	SGRO_0DM00160	SKHA_0G00110		SLAC_0BP00110	SMAG_0A11720	SPOT_0R00340	SPOW_0A09960	SRAT_0AE00280	SROU_0BK00100	SSCA_0A08870	SSIR_0D03080	SSOR_0CJ00490	SSTE_0AM00180	SSTI_0B00880	STIL_0H00750	SVAC_0FR00150	SVIT_0K00520
SBAT_0C05200	SBOM_0A06030	SAPI_0C04050	SAPI_0J00640	SASI_0C00640	SBAC_0A15030	SBOM_0AM00270	SCEL_0D00850	SDAV_0H01700	DX65_0AA00240	SETC_0C02330	SFLO_0F01830	SGEO_0DX00590	SGRO_0DM00170	SKHA_0G00120			SMAG_0A11710	SPOT_0R00330	SPOW_0A09950	SRAT_0AE00290	SROU_0AL00290	SSCA_0A08860	SSIR_0D03070	SSOR_0CJ00480	SSTE_0AM00190	SSTI_0B00870	STIL_0H00740	SVAC_0FR00140	SVIT_0K00510
SBAT_0C05210	SBOM_0A06010	SAPI_0C04070	SAPI_0J00620	SASI_0C00660	SBAC_0A14790	SBOM_0AM00290	SCEL_0D01560	SDAV_0H01720	DX65_0AG06130	SETC_0H01120		SGEO_0DX00570	SGRO_0AC00100	SKHA_0G00130		SLAC_0BR00210	SMAG_0A11700	SPOT_0BZ00160	SPOW_0A09930	SRAT_0B02070	SROU_0F00510	SSCA_0A08840	SSIR_0D03050	SSOR_0CJ00460	SSTE_0AG00220	SSTI_0B00850	STIL_0H00720	SVAC_0FR00120	SVIT_0K00490
SBAT_0C05220	SBOM_0A06000	SAPI_0C04080	SAPI_0J00610	SASI_0C00670	SBAC_0A14800	SBOM_0AM00300	SCEL_0D01540	SDAV_0H01730	DX65_0AG06120	SETC_0H01100		SGEO_0DX00560	SGRO_0AC00110	SKHA_0G00140		SLAC_0BR00200	SMAG_0A11690	SPOT_0BZ00150	SPOW_0A09920	SRAT_0B02060	SROU_0F00500	SSCA_0A08820	SSIR_0D03040	SSOR_0CJ00450	SSTE_0AG00210	SSTI_0B00840	STIL_0H00710	SVAC_0FR00110	SVIT_0K00480
SBAT_0C05230	SBOM_0A05990	SAPI_0C04090	SAPI_0J00600	SASI_0C00690	SBAC_0A14900	SBOM_0AM00310	SCEL_0D01530	SDAV_0H01740	DX65_0AG06110	SETC_0H01090	SFLO_0F01810	SGEO_0DX00550	SGRO_0AC00120	SKHA_0G00150		SLAC_0BR00190	SMAG_0A11680	SPOT_0BZ00140	SPOW_0A09910	SRAT_0B02050	SROU_0F00490	SSCA_0A08800	SSIR_0D03030	SSOR_0CJ00440	SSTE_0AG00200	SSTI_0B00830	STIL_0H00700	SVAC_0FR00100	SVIT_0K00470
SBAT_0C05240	SBOM_0A05980	SAPI_0C04100	SAPI_0J00590	SASI_0C00700	SBAC_0A14890	SBOM_0AM00320	SCEL_0B00630	SDAV_0H01750	DX65_0AG06100	SETC_0D00190	SFLO_0F01800	SGEO_0DX00540	SGRO_0AC00130	SKHA_0G00160		SLAC_0BR00180	SMAG_0A11670	SPOT_0BZ00130	SPOW_0A09900	SRAT_0B02040	SROU_0U00380	SSCA_0A08790	SSIR_0D03020	SSOR_0CJ00430	SSTE_0AG00190	SSTI_0B00820	STIL_0H00690	SVAC_0IF00120	SVIT_0K00460
SBAT_0C05250	SBOM_0A05970	SAPI_0C04120	SAPI_0J00580	SASI_0C00710	SBAC_0A14880	SBOM_0AM00330	SCEL_0B00620	SDAV_0H01760	DX65_0AG06090	SETC_0D00200	SFLO_0F01790	SGEO_0DX00530	SGRO_0AC00140	SKHA_0G00170		SLAC_0BR00170	SMAG_0A11660	SPOT_0BZ00120	SPOW_0A09890	SRAT_0B02030	SROU_0U00390	SSCA_0A08780	SSIR_0D03010	SSOR_0CJ00420	SSTE_0AG00180	SSTI_0B00810	STIL_0H00680	SVAC_0IF00110	SVIT_0T00680
SBAT_0C05260	SBOM_0A05960		SAPI_0J00560	SASI_0C00720	SBAC_0A14870		SCEL_0B00610	SDAV_0H01770	DX65_0AG06070	SETC_0D00210	SFLO_0F01780	SGEO_0DX00510	SGRO_0AC00150	SKHA_0G00180		SLAC_0BR00160	SMAG_0A11650	SPOT_0BZ00100	SPOW_0A09880	SRAT_0B02020	SROU_0U00400	SSCA_0A08770	SSIR_0D02990	SSOR_0CJ00400	SSTE_0AG00170	SSTI_0B00790	STIL_0H00660	SVAC_0HP00130	SVIT_0T00670
SBAT_0C05270	SBOM_0A05950	SAPI_0C03980	SAPI_0J00540	SASI_0C00730	SBAC_0A14860	SBOM_0AN00170	SCEL_0B00600	SDAV_0O00520	DX65_0AG06060	SETC_0D00220	SFLO_0F01770	SGEO_0DX00500	SGRO_0AC00160	SKHA_0P00860	SKUO_0D03480	SLAC_0BR00150	SMAG_0A11640		SPOW_0A09870	SRAT_0B02010	SROU_0U00410	SSCA_0A08760	SSIR_0D02980	SSOR_0CJ00390	SSTE_0GJ00310	SSTI_0B00770	STIL_0H00650	SVAC_0HP00120	SVIT_0T00660
SBAT_0C05280	SBOM_0A05940	SAPI_0C03970	SAPI_0J00520	SASI_0C00740	SBAC_0A14850	SBOM_0C01650	SCEL_0B00590	SDAV_0O00510	DX65_0AG06030	SETC_0D00230	SFLO_0F01760	SGEO_0DX00480	SGRO_0AC00180	SKHA_0P00850	SKUO_0D03470	SLAC_0BR00140	SMAG_0B11010	SPOT_0AW00130	SPOW_0A09860	SRAT_0B02000	SROU_0U00420	SSCA_0A08750	SSIR_0D02960	SSOR_0BT00170		SSTI_0B00750	STIL_0H00630	SVAC_0GZ00100	SVIT_0T00650
SBAT_0C05290	SBOM_0A05930	SAPI_0C03960	SAPI_0J00510	SASI_0C00750	SBAC_0A14840	SBOM_0C01660	SCEL_0B00560	SDAV_0O00500	DX65_0AG06000	SETC_0D00240	SFLO_0F01750	SGEO_0DX00460	SGRO_0AC00190	SKHA_0P00840	SKUO_0D03460	SLAC_0BR00130	SMAG_0B11040	SPOT_0AW00160	SPOW_0A09850	SRAT_0B01990	SROU_0U00430	SSCA_0A08730	SSIR_0D02940	SSOR_0BC00480	SSTE_0GJ00320	SSTI_0B00720	STIL_0H00620	SVAC_0GZ00120	SVIT_0T00640
SBAT_0C05300		SAPI_0AD00100							DX65_0AH04410									SPOT_0A09280										SVAC_0GA00490
SBAT_0C05310	SBOM_0A05910	SAPI_0C03950	SAPI_0J00490	SASI_0C00770	SBAC_0C03120	SBOM_0C01670	SCEL_0B00540	SDAV_0AH00200	DX65_0AG05980	SETC_0D00250	SFLO_0F01730	SGEO_0DX00440	SGRO_0AC00200	SKHA_0P00830	SKUO_0D03450	SLAC_0BT00200	SMAG_0B11050	SPOT_0AW00180	SPOW_0A09840	SRAT_0B01980	SROU_0U00440	SSCA_0A08720	SSIR_0D02890	SSOR_0BC00460	SSTE_0BY00100	SSTI_0B00700	STIL_0H00600	SVAC_0GZ00150	SVIT_0T00630
SBAT_0C05320	SBOM_0A05900			SASI_0C00780			SCEL_0B00530			SETC_0D00260	SFLO_0F01720			SKHA_0P00820	SKUO_0D03440				SPOW_0A09830			SSCA_0A08710	SSIR_0D02880
SBAT_0C05330	SBOM_0A05890	SAPI_0C03920	SAPI_0J00460	SASI_0C00800	SBAC_0C03110	SBOM_0C01700	SCEL_0B00520	SDAV_0AH00210	DX65_0AG05960	SETC_0D00280	SFLO_0F01710	SGEO_0DX00420	SGRO_0AC00210	SKHA_0P00810	SKUO_0D03410	SLAC_0BT00210	SMAG_0B11060	SPOT_0AW00200	SPOW_0A09820	SRAT_0B02550	SROU_0U00450	SSCA_0A08680	SSIR_0D02860	SSOR_0BC00440	SSTE_0BY00110	SSTI_0B00680	STIL_0H00580	SVAC_0GZ00180	SVIT_0T00600
SBAT_0C05340		SAPI_0C03910	SAPI_0J00450	SASI_0C00810		SBOM_0L00120	SCEL_0B00510		DX65_0AG05950	SETC_0D00290		SGEO_0DX00410		SKHA_0A05160				SPOT_0AW00210					SSIR_0D02850	SSOR_0BC00430		SSTI_0B00670	STIL_0H00570	SVAC_0GZ00190	SVIT_0T00590
SBAT_0C05350	SBOM_0A05880	SAPI_0C03890	SAPI_0B01450	SASI_0C00830	SBAC_0C03100	SBOM_0L00140	SCEL_0B00490	SDAV_0AH00220	DX65_0AG05910	SETC_0N00130		SGEO_0DX00390	SGRO_0AC00240	SKHA_0A05140	SKUO_0D03400		SMAG_0B11090	SPOT_0AW00250		SRAT_0B02570		SSCA_0A08670	SSIR_0D02840	SSOR_0BC00400	SSTE_0BY00120	SSTI_0B00650	STIL_0H00550	SVAC_0GZ00210	SVIT_0T00570
SBAT_0C05360			SAPI_0B01440		SBAC_0C03080		SCEL_0B00480	SDAV_0AH00240	DX65_0AG05900	SETC_0D00310		SGEO_0DX00380						SPOT_0AW00260					SSIR_0D02820	SSOR_0QF00130		SSTI_0B00640	STIL_0H00540	SVAC_0GZ00220
SBAT_0C05370	SBOM_0A05870	SAPI_0C03880	SAPI_0B01430	SASI_0C00840	SBAC_0C03070	SBOM_0L00150	SCEL_0B00470	SDAV_0AH00250	DX65_0AG05890	SETC_0D00320	SFLO_0F01690	SGEO_0DX00370	SGRO_0AC00250	SKHA_0A05130	SKUO_0D03390	SLAC_0CH00100	SMAG_0A10420	SPOT_0AW00270	SPOW_0A09800	SRAT_0D01630	SROU_0U00460	SSCA_0A08660	SSIR_0D02810	SSOR_0QF00140	SSTE_0GE00110	SSTI_0B00630	STIL_0H00530	SVAC_0GZ00230	SVIT_0T00560
SBAT_0C05380	SBOM_0A05860	SAPI_0C03870	SAPI_0B01420	SASI_0C00850	SBAC_0C03060	SBOM_0L00170	SCEL_0B00460	SDAV_0AH00260	DX65_0AG05880	SETC_0D00330	SFLO_0F01680	SGEO_0DX00360	SGRO_0EJ00100	SKHA_0A05120	SKUO_0D03380	SLAC_0AN00360	SMAG_0A10410	SPOT_0AW00280	SPOW_0A09790	SRAT_0D01620	SROU_0U00470	SSCA_0A08650	SSIR_0D02800	SSOR_0QF00150	SSTE_0GE00120	SSTI_0B00620	STIL_0H00520	SVAC_0GZ00240	SVIT_0T00550
SBAT_0C05390	SBOM_0A05850	SAPI_0C03840	SAPI_0B01410	SASI_0C00860	SBAC_0C03050	SBOM_0L00180	SCEL_0B00450	SDAV_0AH00270	DX65_0AG05870	SETC_0D00350	SFLO_0F01670	SGEO_0DX00350	SGRO_0EJ00110	SKHA_0A05110	SKUO_0D03370	SLAC_0AN00350	SMAG_0A10400	SPOT_0AW00290	SPOW_0A09780	SRAT_0D01610	SROU_0U00480	SSCA_0A08640	SSIR_0D02790	SSOR_0QF00160	SSTE_0GE00130	SSTI_0B00610	STIL_0H00510	SVAC_0GZ00250	SVIT_0T00540
SBAT_0C05400	SBOM_0A05840	SAPI_0C03830	SAPI_0B01400	SASI_0C00870	SBAC_0C03040	SBOM_0L00190	SCEL_0B00440	SDAV_0AH00280	DX65_0AG05850	SETC_0D00360	SFLO_0F01660	SGEO_0DX00340	SGRO_0EJ00120	SKHA_0A05100	SKUO_0D03360	SLAC_0AN00340	SMAG_0B05540	SPOT_0AW00300	SPOW_0A09770	SRAT_0D01600	SROU_0U00490	SSCA_0A08630	SSIR_0C07410	SSOR_0QF00180		SSTI_0B00600	STIL_0H00500	SVAC_0V00910	SVIT_0T00530
SBAT_0C05410	SBOM_0A05830	SAPI_0C03810	SAPI_0B01390	SASI_0C00880		SBOM_0L00200	SCEL_0B00430		DX65_0AG05840	SETC_0D00370	SFLO_0F01650	SGEO_0DX00330		SKHA_0A05090	SKUO_0D03350		SMAG_0B05530	SPOT_0AW00310	SPOW_0A09760		SROU_0U00500	SSCA_0A08620	SSIR_0C07400	SSOR_0QF00190		SSTI_0B00590	STIL_0H00490	SVAC_0V00900	SVIT_0T00520
SBAT_0C05420	SBOM_0A05820	SAPI_0C03800	SAPI_0B01380	SASI_0EC00150	SBAC_0C03030	SBOM_0L00210	SCEL_0B00420	SDAV_0AH00290	DX65_0AG05820	SETC_0D00380	SFLO_0F01640	SGEO_0DX00300	SGRO_0D00430	SKHA_0A05080	SKUO_0D03340	SLAC_0AN00330	SMAG_0A10480	SPOT_0AW00330	SPOW_0A09750	SRAT_0D01590	SROU_0U00510	SSCA_0A06540	SSIR_0C07390	SSOR_0GQ00120	SSTE_0GE00140	SSTI_0B00570	STIL_0H00470	SVAC_0V00880
SBAT_0C05430	SBOM_0A05810	SAPI_0C03740	SAPI_0B01370	SASI_0C00890	SBAC_0C03020	SBOM_0L00220	SCEL_0BV00130	SDAV_0AH00300	DX65_0AG05810	SETC_0AB00570	SFLO_0F01630	SGEO_0DX00290	SGRO_0BU00250	SKHA_0A05070	SKUO_0D03330		SMAG_0A10490	SPOT_0AW00340	SPOW_0A09740	SRAT_0G00250	SROU_0Y00140	SSCA_0A08610	SSIR_0C07370	SSOR_0GQ00130	SSTE_0GE00160	SSTI_0B00560	STIL_0H00460	SVAC_0V00870	SVIT_0T00510
SBAT_0C05440	SBOM_0A05800		SAPI_0B01360	SASI_0M00100		SBOM_0L00240	SCEL_0BV00120		DX65_0AI09230	SETC_0AB00580	SFLO_0F01620	SGEO_0DX00280		SKHA_0A05060	SKUO_0D03320			SPOT_0C00130	SPOW_0A09730				SSIR_0C07360	SSOR_0MD00370		SSTI_0B00550	STIL_0H00450	SVAC_0GG00160	SVIT_0T00500
SBAT_0C05450					SBAC_0C03010	SBOM_0L00250	SCEL_0BV00110	SDAV_0AH00310				SGEO_0DX00270			SKUO_0D03310	SLAC_0AN00320	SMAG_0A08870	SPOT_0C00120						SSOR_0MD00380		SSTI_0B00540		SVAC_0GG00150
SBAT_0C05460				SASI_0H00550	SBAC_0C03880	SBOM_0L00260	SCEL_0BV00100			SETC_0AB00600		SGEO_0DX00260		SKHA_0A05050	SKUO_0D03300	SLAC_0AN00310												SVAC_0GG00140
SBAT_0C05470	SBOM_0A05790	SAPI_0C03680	SAPI_0B01350	SASI_0M00110	SBAC_0C03890	SBOM_0L00270		SDAV_0AH00330	DX65_0AI09220	SETC_0AB00610	SFLO_0F01610	SGEO_0FZ00140		SKHA_0A05040	SKUO_0D03290		SMAG_0A08880	SPOT_0C00100	SPOW_0A09720	SRAT_0G00260	SROU_0Y00120	SSCA_0A08590	SSIR_0C07350	SSOR_0HF00100	SSTE_0GE00170	SSTI_0B00520	STIL_0H00440	SVAC_0GG00130	SVIT_0T00490
SBAT_0C05480	SBOM_0A05780	SAPI_0C03660	SAPI_0B01340	SASI_0M00120	SBAC_0C03900	SBOM_0L00280	SCEL_0AB00580	SDAV_0AH00340	DX65_0AI09200		SFLO_0F01600	SGEO_0FZ00130	SGRO_0IG00100	SKHA_0A05030	SKUO_0D03280	SLAC_0AN00300	SMAG_0A08890	SPOT_0FH00100	SPOW_0A09710	SRAT_0G00270	SROU_0Y00110	SSCA_0A08580	SSIR_0C07330		SSTE_0GE00180	SSTI_0B00510	STIL_0H00430	SVAC_0GG00120	SVIT_0T00470
SBAT_0C05490	SBOM_0A05770	SAPI_0C03650	SAPI_0B01330	SASI_0M00130	SBAC_0C03910	SBOM_0L00290	SCEL_0AB00570	SDAV_0AH00350	DX65_0AI09180	SETC_0G00110	SFLO_0F01590	SGEO_0FZ00120	SGRO_0AZ00100	SKHA_0A05020	SKUO_0D03270	SLAC_0AN00290	SMAG_0A08900	SPOT_0AC00510	SPOW_0A09700	SRAT_0G00280	SROU_0Y00100	SSCA_0A08570	SSIR_0E03910	SSOR_0HH00100	SSTE_0GE00190	SSTI_0B00500	STIL_0H00420	SVAC_0GG00100	SVIT_0T00460
SBAT_0C05500	SBOM_0A05760	SAPI_0C03640	SAPI_0B01320	SASI_0M00140	SBAC_0C03920	SBOM_0L00300	SCEL_0AB00560	SDAV_0AH00360	DX65_0AI09170	SETC_0G00120	SFLO_0F01580		SGRO_0AZ00110	SKHA_0A05010	SKUO_0D03260	SLAC_0AN00280	SMAG_0A08910	SPOT_0AC00500	SPOW_0A09690	SRAT_0G00290	SROU_0CC00190	SSCA_0A08560			SSTE_0GE00200	SSTI_0B00490	STIL_0H00410		SVIT_0T00450
SBAT_0C05510	SBOM_0A05750	SAPI_0C03630	SAPI_0B01310	SASI_0M00150	SBAC_0C03930	SBOM_0L00310	SCEL_0AB00550	SDAV_0AH00370	DX65_0AI09160	SETC_0G00140	SFLO_0F01570	SGEO_0FZ00100	SGRO_0AZ00120	SKHA_0A05000	SKUO_0D03250	SLAC_0AN00270	SMAG_0A08920	SPOT_0AC00490	SPOW_0A09680	SRAT_0G00300		SSCA_0A08550	SSIR_0E03890	SSOR_0FA00110	SSTE_0GE00210	SSTI_0B00480	STIL_0H00400	SVAC_0EX00110	SVIT_0T00440
SBAT_0C05520	SBOM_0A05740	SAPI_0C03610	SAPI_0B01300	SASI_0M00170	SBAC_0C02830	SBOM_0L00320	SCEL_0AB00530	SDAV_0D00560	DX65_0AI09130	SETC_0G00170	SFLO_0F01560	SGEO_0ES00110	SGRO_0AZ00140	SKHA_0A04970	SKUO_0D03240	SLAC_0AN00260	SMAG_0A08940	SPOT_0AC00470	SPOW_0A09670	SRAT_0G00320	SROU_0CC00160	SSCA_0A08520	SSIR_0E03870	SSOR_0FA00130	SSTE_0DT00340		STIL_0H00380	SVAC_0EX00130	SVIT_0C00190
SBAT_0C05530	SBOM_0A05730	SAPI_0C03600	SAPI_0B01290	SASI_0M00180	SBAC_0C02840	SBOM_0L00330	SCEL_0AB00520	SDAV_0D00550	DX65_0AI09120	SETC_0G00180	SFLO_0F01550	SGEO_0ES00120	SGRO_0AZ00150	SKHA_0E01870	SKUO_0D03230	SLAC_0AN00250	SMAG_0A08950	SPOT_0AC00460	SPOW_0A09660	SRAT_0G00330	SROU_0CC00150	SSCA_0A08510	SSIR_0E03860	SSOR_0FA00140	SSTE_0DT00350	SSTI_0P00250	STIL_0H00370	SVAC_0EX00140	SVIT_0C00200
SBAT_0C05540	SBOM_0A05710	SAPI_0C03580	SAPI_0B01270	SASI_0M00200	SBAC_0C02860	SBOM_0L00340	SCEL_0AB00500	SDAV_0Q00370	DX65_0AI09100	SETC_0G00190	SFLO_0F01530	SGEO_0ES00140	SGRO_0AZ00160	SKHA_0A04950	SKUO_0D03210	SLAC_0AN00240	SMAG_0A08960	SPOT_0AC00440	SPOW_0A09640	SRAT_0G00340	SROU_0CC00140	SSCA_0A08490	SSIR_0E03840	SSOR_0HG00100	SSTE_0GI00700	SSTI_0P00260	STIL_0H00350	SVAC_0EX00160	SVIT_0C00220
SBAT_0C05550	SBOM_0A05700	SAPI_0C03570	SAPI_0B01260	SASI_0M00210	SBAC_0C02870	SBOM_0L00350	SCEL_0AB00490	SDAV_0Q00360	DX65_0AI09090	SETC_0G00200	SFLO_0F01520	SGEO_0ES00150	SGRO_0AZ00170	SKHA_0A04940	SKUO_0D03200	SLAC_0AN00230	SMAG_0A08970	SPOT_0AC00430	SPOW_0A09630	SRAT_0G00350	SROU_0CC00130	SSCA_0A08480	SSIR_0E03830	SSOR_0HG00110	SSTE_0GI00710	SSTI_0P00270	STIL_0H00340	SVAC_0EX00170	SVIT_0C00230
SBAT_0C05560	SBOM_0A05690		SAPI_0B01250	SASI_0M00220					DX65_0AI09080		SFLO_0F01510	SGEO_0ES00160	SGRO_0AZ00180	SKHA_0A04930	SKUO_0D03190		SMAG_0A08980	SPOT_0AC00420	SPOW_0A09620			SSCA_0A08470	SSIR_0E03820	SSOR_0CR00160		SSTI_0P00280	STIL_0H00330	SVAC_0EX00180
SBAT_0C05570	SBOM_0A05680	SAPI_0C03560	SAPI_0B02660	SASI_0M00230	SBAC_0A09840	SBOM_0L00360	SCEL_0AB00480	SDAV_0Q00290	DX65_0AI00980	SETC_0G00210	SFLO_0K00430	SGEO_0G01290	SGRO_0AZ00210	SKHA_0A04920	SKUO_0D03180	SLAC_0AN00220	SMAG_0B01920	SPOT_0L00670	SPOW_0A00430	SRAT_0G00360	SROU_0CC00120	SSCA_0A08460	SSIR_0E03810	SSOR_0CJ00140	SSTE_0GI00720	SSTI_0P00330	STIL_0H00290	SVAC_0FU00500	SVIT_0K01250
SBAT_0C05580	SBOM_0A05670	SAPI_0C03550	SAPI_0B01210	SASI_0M00240	SBAC_0A09850	SBOM_0L00370	SCEL_0AB00470	SDAV_0Q00300	DX65_0AD02150	SETC_0G00220	SFLO_0F01500	SGEO_0ES00200	SGRO_0AZ00220	SKHA_0A04910	SKUO_0D03170	SLAC_0AN00210	SMAG_0B03080	SPOT_0Y00440	SPOW_0A09610	SRAT_0G00370	SROU_0AA00380	SSCA_0A08450	SSIR_0E03800	SSOR_0BQ00160	SSTE_0GI00730	SSTI_0P00340	STIL_0H00280	SVAC_0FU02010	SVIT_0C00240
SBAT_0C05590	SBOM_0A05660	SAPI_0E03030	SAPI_0B01200	SASI_0DL00240	SBAC_0A09860	SBOM_0E00920	SCEL_0AB00460		DX65_0AD02140	SETC_0G00230	SFLO_0F01490	SGEO_0ES00210	SGRO_0AZ00230	SKHA_0A04900	SKUO_0D03160		SMAG_0B03090	SPOT_0Y00430	SPOW_0A09600	SRAT_0G00380	SROU_0AA00390	SSCA_0C05080	SSIR_0E03790	SSOR_0BQ00170		SSTI_0P00350	STIL_0H00270	SVAC_0FU02020	SVIT_0AB00460
SBAT_0C05600	SBOM_0A05650	SAPI_0E03020		SASI_0DL00230		SBOM_0E00910	SCEL_0AB00450		DX65_0AD02130	SETC_0G00240	SFLO_0F01480			SKHA_0A04890	SKUO_0D03150			SPOT_0Y00420	SPOW_0A09590			SSCA_0C05090	SSIR_0E03780			SSTI_0P00360		SVAC_0FU02030	SVIT_0AB00450
SBAT_0C05610	SBOM_0A05640	SAPI_0E03010	SAPI_0B01190	SASI_0DL00220	SBAC_0C02800	SBOM_0E00890	SCEL_0C00120	SDAV_0Q00260	DX65_0AD02120	SETC_0F01180	SFLO_0F01470	SGEO_0ES00220	SGRO_0AZ00240	SKHA_0A04880	SKUO_0D03140		SMAG_0B03100	SPOT_0Y00410	SPOW_0A09580	SRAT_0G00390	SROU_0AU00200	SSCA_0C05100	SSIR_0E03770	SSOR_0Y00100	SSTE_0GI00770	SSTI_0P00370	STIL_0H00260	SVAC_0FU02040	SVIT_0AB00440
SBAT_0C05620	SBOM_0A05630	SAPI_0E03000	SAPI_0B01180	SASI_0DL00210	SBAC_0C02790	SBOM_0E00880	SCEL_0AB00440	SDAV_0Q00250	DX65_0AD02110	SETC_0G00250	SFLO_0F01460	SGEO_0ES00230	SGRO_0AZ00250	SKHA_0N00260	SKUO_0D03130	SLAC_0AN00200	SMAG_0B03110	SPOT_0Y00400	SPOW_0A09570	SRAT_0G00400	SROU_0AA00400	SSCA_0C05110	SSIR_0E03760	SSOR_0Y00110	SSTE_0GI00780	SSTI_0P00380	STIL_0H00250	SVAC_0FU02050	SVIT_0AB00430
SBAT_0C05630	SBOM_0B07730	SAPI_0D01190	SAPI_0H01870	SASI_0CC00230		SBOM_0AK00170	SCEL_0AU00200		DX65_0AI08040	SETC_0AJ00120	SFLO_0J00170	SGEO_0BG00720		SKHA_0A00680	SKUO_0B06770			SPOT_0AV00290	SPOW_0G00520			SSCA_0G00420	SSIR_0F01440	SSOR_0CH00110		SSTI_0AD00300	STIL_0AU00100	SVAC_0K00120	SVIT_0K01490
SBAT_0C05640	SBOM_0A05620	SAPI_0E02990	SAPI_0B01170			SBOM_0E00870		SDAV_0Q00240	DX65_0AD02090	SETC_0G00260	SFLO_0F01450	SGEO_0ES00240		SKHA_0N00250	SKUO_0D03120			SPOT_0Y00380	SPOW_0A09560				SSIR_0E03750	SSOR_0Y00120			STIL_0H00240	SVAC_0FU02060	SVIT_0AB00420
SBAT_0C05650	SBOM_0A05600	SAPI_0E02970	SAPI_0B01150	SASI_0DL00200	SBAC_0C02770	SBOM_0E00840	SCEL_0AB00420	SDAV_0Q00210	DX65_0AD02070	SETC_0G00270	SFLO_0F01430	SGEO_0ES00260	SGRO_0DR00120	SKHA_0N00230	SKUO_0D03100	SLAC_0AN00190	SMAG_0B03120	SPOT_0Y00360	SPOW_0A09540	SRAT_0G00410	SROU_0AA00410	SSCA_0C05130	SSIR_0E03730	SSOR_0Y00140	SSTE_0L00130	SSTI_0P00400	STIL_0H00220	SVAC_0FU02080	SVIT_0AB00400
SBAT_0C05660	SBOM_0A05590	SAPI_0E02960	SAPI_0B01140	SASI_0DL00190	SBAC_0C02760	SBOM_0E00830	SCEL_0AB00410	SDAV_0Q00200	DX65_0AD02060	SETC_0G00280	SFLO_0F01420	SGEO_0ES00270	SGRO_0DR00130	SKHA_0N00220	SKUO_0D03090	SLAC_0AN00180	SMAG_0B03130	SPOT_0Y00350	SPOW_0A09530	SRAT_0G00420	SROU_0AA00420	SSCA_0C05140	SSIR_0E03720	SSOR_0Y00150	SSTE_0L00140	SSTI_0P00410	STIL_0H00210	SVAC_0FU02090	SVIT_0AB00390
SBAT_0C05670	SBOM_0A05580	SAPI_0E02950	SAPI_0B01130	SASI_0DL00180	SBAC_0C02750	SBOM_0E00820	SCEL_0AB00400	SDAV_0Q00190	DX65_0AD02050	SETC_0G00290	SFLO_0F01410	SGEO_0ES00280		SKHA_0N00210	SKUO_0D03080			SPOT_0Y00340	SPOW_0A09520			SSCA_0C05150	SSIR_0E03710	SSOR_0Y00160		SSTI_0P00420	STIL_0H00200	SVAC_0FU02100	SVIT_0AB00380
