## Supplementary Table 2 for "Construction of a reference genome for *Starmerella batistae* and annotation of *Starmerella* species reveal a close evolutionary relationship with *Schizosaccharomyces pombe* and suggest an alternative pathway for sophorolipid production" (part 3 of 3)

### Sheet: Orthologs in Starmerella yeast (continued)
S. batistae ID	S. bombicola ID	S. apicola ID	S. apis ID	S. asiatica ID	S. bacillaris ID	S. bombi ID	S. cellae ID	S. davenportii ID	S. DX6506 ID	S. etchellsii ID	S. floricola ID	S. geochares ID	S. gropengiesseri ID	S. khaoyaiensis ID	S. kuoi ID	S. lactisCondensi ID	S. magnoliae ID	S. potacharoeniae ID	S. powellii ID	S. ratchasimensis ID	S. roubikii ID	S. scarabaei ID	S. sirachaensis ID	S. sorbosivorans ID	S. stellata ID	S. stigmatis ID	S. tilneyi ID	S. vaccinii ID	S. vitae ID
SBAT_0C05680	SBOM_0A05570	SAPI_0E02940	SAPI_0B01120	SASI_0DL00170	SBAC_0C02740	SBOM_0E00810	SCEL_0AB00390	SDAV_0Y00140	DX65_0AD02040	SETC_0G00300	SFLO_0F01400	SGEO_0ES00290	SGRO_0AJ00100	SKHA_0N00190	SKUO_0D03070	SLAC_0AN00160	SMAG_0B03140	SPOT_0Y00330	SPOW_0A09510	SRAT_0G00440	SROU_0AA00430	SSCA_0C05160	SSIR_0E03690	SSOR_0Y00170	SSTE_0GI00310	SSTI_0P00430	STIL_0H00190	SVAC_0FU02110	SVIT_0A01280
SBAT_0C05690	SBOM_0A05560	SAPI_0E02930	SAPI_0B01110	SASI_0DL00150	SBAC_0C02730	SBOM_0E00800	SCEL_0AB00350	SDAV_0Y00150	DX65_0AD02030	SETC_0G00330	SFLO_0F01390	SGEO_0ES00300	SGRO_0AJ00110	SKHA_0N00170	SKUO_0D03060	SLAC_0H00280	SMAG_0B03150	SPOT_0Y00320	SPOW_0A09500	SRAT_0G00450	SROU_0AA00450	SSCA_0C05170	SSIR_0E03670	SSOR_0Y00180	SSTE_0GI00300	SSTI_0P00440	STIL_0H00180	SVAC_0FU02120	SVIT_0A01250
SBAT_0C05700
SBAT_0C05710		SAPI_0L01420	SAPI_0D05460	SASI_0BM00360			SCEL_0K01450	SDAV_0N00510	DX65_0AE06100	SETC_0D00870		SGEO_0AV00420			SKUO_0A08430	SLAC_0M00660	SMAG_0A00180	SPOT_0I00240		SRAT_0AY00170	SROU_0AI00210	SSCA_0A07370	SSIR_0D00200	SSOR_0VD00220		SSTI_0B04030		SVAC_0GQ00130
SBAT_0C05720	SBOM_0A05550	SAPI_0E03050	SAPI_0B01100	SASI_0DL00140	SBAC_0C02720	SBOM_0E00790	SCEL_0AB00360	SDAV_0Y00160	DX65_0AD02020	SETC_0G00320	SFLO_0F01380	SGEO_0ES00310	SGRO_0AJ00120	SKHA_0N00160	SKUO_0D03050	SLAC_0AN00150	SMAG_0B03160	SPOT_0Y00310		SRAT_0G00460	SROU_0AA00440	SSCA_0C05180	SSIR_0E03660	SSOR_0Y00190	SSTE_0GI00290	SSTI_0P00450	STIL_0H00170	SVAC_0FU02130	SVIT_0A01240
SBAT_0C05730	SBOM_0A05540	SAPI_0E03060	SAPI_0B01090	SASI_0DL00130	SBAC_0C02710	SBOM_0E00780	SCEL_0AB00340	SDAV_0Y00170	DX65_0AD02010	SETC_0G00340	SFLO_0F01370	SGEO_0ES00320	SGRO_0AJ00130	SKHA_0N00140	SKUO_0D03040	SLAC_0AN00140	SMAG_0B03170	SPOT_0Y00300	SPOW_0A09490			SSCA_0C05190	SSIR_0E03650	SSOR_0Y00200	SSTE_0GI00280	SSTI_0P00460	STIL_0H00160	SVAC_0FU02140	SVIT_0A01230
SBAT_0C05740	SBOM_0A05530	SAPI_0E03070	SAPI_0B01080	SASI_0DL00120	SBAC_0C02700	SBOM_0E00770	SCEL_0AB00330	SDAV_0Y00180	DX65_0AD02000	SETC_0G00350	SFLO_0F01360	SGEO_0ES00330	SGRO_0HH00100	SKHA_0N00130	SKUO_0D03030	SLAC_0AN00130	SMAG_0B03180	SPOT_0Y00290	SPOW_0A09480	SRAT_0G00480	SROU_0AA00460	SSCA_0C05200	SSIR_0E03640	SSOR_0Y00210	SSTE_0GI00270	SSTI_0P00470	STIL_0H00150	SVAC_0FU02150	SVIT_0AE00130
SBAT_0C05750	SBOM_0A05520	SAPI_0E03080	SAPI_0B01070	SASI_0DL00110	SBAC_0C02690	SBOM_0E00760	SCEL_0AB00320	SDAV_0Y00190	DX65_0AD01990	SETC_0G00360	SFLO_0F01350	SGEO_0ES00340	SGRO_0HH00110	SKHA_0N00120	SKUO_0D03010	SLAC_0O00520	SMAG_0B03190	SPOT_0Y00280	SPOW_0A09470	SRAT_0G00490	SROU_0AA00470	SSCA_0C05210	SSIR_0E03630		SSTE_0GI00260	SSTI_0P00480	STIL_0H00140	SVAC_0FU02160	SVIT_0AE00120
SBAT_0C05760	SBOM_0A05510			SASI_0DL00100	SBAC_0C02680		SCEL_0L00910	SDAV_0Y00200	DX65_0AD01980	SETC_0B02110	SFLO_0F01340	SGEO_0ES00350			SKUO_0D03000	SLAC_0AI00250		SPOT_0Y00270	SPOW_0A09460			SSCA_0C05220	SSIR_0E03620	SSOR_0VP00100	SSTE_0GI00250	SSTI_0P00490	STIL_0H00130	SVAC_0FU02170	SVIT_0P00350
SBAT_0C05770	SBOM_0A05500	SAPI_0G00820	SAPI_0B01060	SASI_0AJ00410	SBAC_0A10010	SBOM_0AR00140	SCEL_0G01170	SDAV_0D00720	DX65_0AD01970	SETC_0B02120	SFLO_0F01330	SGEO_0ES00360	SGRO_0BS00100	SKHA_0AN00120	SKUO_0D02990	SLAC_0AI00240	SMAG_0B03200	SPOT_0Y00260	SPOW_0A09450	SRAT_0A01570	SROU_0D01320	SSCA_0C04480	SSIR_0E03610	SSOR_0VP00110	SSTE_0DT00210	SSTI_0P00500	STIL_0H00120	SVAC_0FU02180	SVIT_0N00830
SBAT_0C05780	SBOM_0A05480	SAPI_0G00810	SAPI_0B01050	SASI_0AJ00420	SBAC_0A10000	SBOM_0AR00130	SCEL_0G01190	SDAV_0D00710	DX65_0AD01960	SETC_0B02130	SFLO_0F01320	SGEO_0ES00370	SGRO_0BS00110	SKHA_0AN00110	SKUO_0D02980	SLAC_0AI00230	SMAG_0B03210	SPOT_0Y00240	SPOW_0A09440	SRAT_0A01210	SROU_0D01310	SSCA_0C04470	SSIR_0E03600	SSOR_0VP00120	SSTE_0DT00220	SSTI_0P00510	STIL_0H00110	SVAC_0FU02190	SVIT_0N00840
SBAT_0C05790	SBOM_0B09930	SAPI_0G00800	SAPI_0B01040	SASI_0AJ00430	SBAC_0A09990	SBOM_0AR00120	SCEL_0G01200	SDAV_0D00700	DX65_0AD01950	SETC_0B02140	SFLO_0F01310	SGEO_0ES00380	SGRO_0BS00120	SKHA_0AN00100	SKUO_0D02970	SLAC_0AI00220	SMAG_0B03220	SPOT_0Y00230	SPOW_0A09430	SRAT_0A01200	SROU_0D01300	SSCA_0C04460	SSIR_0E03590	SSOR_0VP00130	SSTE_0DT00230	SSTI_0P00520	STIL_0H00100	SVAC_0FU02200	SVIT_0N00850
SBAT_0C05800	SBOM_0B09920	SAPI_0G00790	SAPI_0B01030	SASI_0AJ00440	SBAC_0A09980	SBOM_0AR00110	SCEL_0L00900	SDAV_0D00690	DX65_0AD01940	SETC_0B02100	SFLO_0F01300		SGRO_0BS00130	SKHA_0AN00130	SKUO_0D02960	SLAC_0AI00210	SMAG_0B03230	SPOT_0Y00220	SPOW_0A09420	SRAT_0A01560	SROU_0D01330	SSCA_0C04450	SSIR_0E03580	SSOR_0VP00150	SSTE_0DT00240	SSTI_0P00530	STIL_0BB00100	SVAC_0FU02210	SVIT_0N00860
SBAT_0C05810	SBOM_0B09910	SAPI_0G00780	SAPI_0B01020	SASI_0AJ00450	SBAC_0A09970	SBOM_0AR00100	SCEL_0L00890	SDAV_0D00680	DX65_0AD01930	SETC_0B02090	SFLO_0F01290	SGEO_0ES00400	SGRO_0BS00140	SKHA_0AN00140	SKUO_0D02950	SLAC_0AI00200	SMAG_0B03240	SPOT_0Y00210	SPOW_0A09410	SRAT_0A01550	SROU_0D01340	SSCA_0C04440	SSIR_0B05350	SSOR_0VP00160	SSTE_0DT00250	SSTI_0P00540	STIL_0BB00110	SVAC_0FU02220	SVIT_0N00870
SBAT_0C05820	SBOM_0B09900	SAPI_0I01690	SAPI_0B01010	SASI_0AJ00460	SBAC_0A09960	SBOM_0BJ00190	SCEL_0L00880	SDAV_0D00670	DX65_0AD01920	SETC_0B02080	SFLO_0F01280	SGEO_0ES00410	SGRO_0BS00150	SKHA_0AN00150	SKUO_0D02940	SLAC_0AI00190	SMAG_0B03250	SPOT_0Y00200	SPOW_0A09400	SRAT_0A01540	SROU_0E00100	SSCA_0C04430	SSIR_0B05360	SSOR_0VP00170	SSTE_0DT00260	SSTI_0P00550	STIL_0BB00120	SVAC_0FU02230	SVIT_0S00690
SBAT_0C05830	SBOM_0B09890	SAPI_0I01670	SAPI_0B01000	SASI_0AJ00470	SBAC_0A09950	SBOM_0AE00290	SCEL_0L00870	SDAV_0D00660	DX65_0AD01910	SETC_0B02070	SFLO_0F01270	SGEO_0ES00420	SGRO_0BS00160	SKHA_0AN00310	SKUO_0D02930	SLAC_0AI00180	SMAG_0B03260	SPOT_0Y00190	SPOW_0A09390	SRAT_0A01530	SROU_0E00110	SSCA_0C04420	SSIR_0B03200	SSOR_0VP00180	SSTE_0DT00270	SSTI_0P00560	STIL_0BB00130	SVAC_0FU02240	SVIT_0S00760
SBAT_0C05840	SBOM_0B09880	SAPI_0B04320	SAPI_0B00990	SASI_0BC00300			SCEL_0L00860		DX65_0AD01900	SETC_0B02060	SFLO_0F01260	SGEO_0ES00430		SKHA_0AN00300	SKUO_0D02920				SPOW_0A09380			SSCA_0C04320	SSIR_0B03210			SSTI_0P00570			SVIT_0C01450
SBAT_0C05850	SBOM_0B09870	SAPI_0B04350	SAPI_0A00780	SASI_0R00300			SCEL_0AP00170		DX65_0AI06950		SFLO_0A04710	SGEO_0ES01970		SKHA_0M00330	SKUO_0D02910	SLAC_0AJ00210		SPOT_0AI00350	SPOW_0A03220	SRAT_0R00200		SSCA_0A00600	SSIR_0B06770	SSOR_0EB00100		SSTI_0E01240	STIL_0F01770	SVAC_0GD00330	SVIT_0G00100
SBAT_0C05860	SBOM_0B09860	SAPI_0B04360	SAPI_0D02670	SASI_0BC00270	SBAC_0C00980		SCEL_0AP00180	SDAV_0AN00140	DX65_0AE03010	SETC_0Q00910	SFLO_0F01250	SGEO_0CH01510	SGRO_0M00610	SKHA_0M00340	SKUO_0D02900	SLAC_0AF00310	SMAG_0A16790	SPOT_0B00990	SPOW_0A09370	SRAT_0R00210	SROU_0R00490	SSCA_0C04290	SSIR_0C07060	SSOR_0HM00730	SSTE_0CX00180	SSTI_0J00870	STIL_0M00880	SVAC_0K01000	SVIT_0M00660
SBAT_0C05870
SBAT_0C05880	SBOM_0B09850	SAPI_0B04370	SAPI_0G00520	SASI_0BC00260	SBAC_0C00990		SCEL_0AP00190	SDAV_0AN00130	DX65_0AG00500	SETC_0Q00920	SFLO_0F01240	SGEO_0DZ00370	SGRO_0DH00140	SKHA_0M00350	SKUO_0D02890	SLAC_0AF00300	SMAG_0C01810	SPOT_0W00380	SPOW_0A09360	SRAT_0R00220	SROU_0R00480	SSCA_0C04280		SSOR_0WM00210	SSTE_0CX00170	SSTI_0A00800	STIL_0Y00530	SVAC_0DF06010	SVIT_0M00650
SBAT_0C05890	SBOM_0B09840	SAPI_0B04380	SAPI_0G00510	SASI_0BC00250	SBAC_0C00890		SCEL_0AP00200	SDAV_0AN00110	DX65_0AG00490	SETC_0Q00930	SFLO_0F01230	SGEO_0DZ00360		SKHA_0M00360	SKUO_0D02880	SLAC_0AF00290	SMAG_0C01800	SPOT_0W00370	SPOW_0A09350	SRAT_0R00230	SROU_0R00470	SSCA_0C04270	SSIR_0C07070	SSOR_0WM00220	SSTE_0CX00160	SSTI_0A00810	STIL_0Y00540	SVAC_0DF06000	SVIT_0M00640
SBAT_0C05900	SBOM_0B09830	SAPI_0B04390	SAPI_0G00640	SASI_0BC00240	SBAC_0C00880		SCEL_0AP00210	SDAV_0AN00100	DX65_0AI05700	SETC_0Q00940	SFLO_0F01220	SGEO_0DV00190	SGRO_0CM00100	SKHA_0M00370	SKUO_0D02870			SPOT_0P00110	SPOW_0A09340	SRAT_0R00240	SROU_0R00460	SSCA_0C04260	SSIR_0C07080	SSOR_0PX00110		SSTI_0E00140	STIL_0Y00400	SVAC_0DF06200	SVIT_0M00380
SBAT_0C05910	SBOM_0B09820		SAPI_0G00650	SASI_0BC00230	SBAC_0C00870		SCEL_0AP00220	SDAV_0CT00100	DX65_0AI05710	SETC_0Q00950	SFLO_0F01210	SGEO_0DV00200		SKHA_0M00380	SKUO_0D02860	SLAC_0AF00280	SMAG_0A09860	SPOT_0P00100	SPOW_0A09330	SRAT_0R00250	SROU_0R00450	SSCA_0C04250	SSIR_0C07090	SSOR_0PX00100	SSTE_0CX00150	SSTI_0E00150	STIL_0Y00390	SVAC_0DF06210
SBAT_0C05920		SAPI_0B04410	SAPI_0G00660	SASI_0BC00220	SBAC_0C00860		SCEL_0AP00230	SDAV_0AL00100	DX65_0AI05720	SETC_0Q00960	SFLO_0F01200	SGEO_0DV00210		SKHA_0M00390	SKUO_0D02850			SPOT_0BR00100	SPOW_0A09320	SRAT_0R00260		SSCA_0C04240	SSIR_0C07100			SSTI_0E00160	STIL_0Y00380	SVAC_0DF06220	SVIT_0M00360
SBAT_0C05930	SBOM_0A07770	SAPI_0O00810	SAPI_0E01570		SBAC_0B08600	SBOM_0F00960	SCEL_0BJ00110	SDAV_0K00630	DX65_0AG03000	SETC_0D02230	SFLO_0D02080		SGRO_0Q00470	SKHA_0K00120	SKUO_0A00590	SLAC_0AS00160	SMAG_0C05120	SPOT_0AS00130	SPOW_0C01360	SRAT_0AQ00130	SROU_0O00890	SSCA_0D04510	SSIR_0D03290	SSOR_0VV00160	SSTE_0GC00150	SSTI_0I00380	STIL_0AB00250	SVAC_0HE00180	SVIT_0A02870
SBAT_0C05940	SBOM_0A07780	SAPI_0O00800	SAPI_0E01560	SASI_0I00690	SBAC_0B08650	SBOM_0F00950	SCEL_0B00100	SDAV_0K00670	DX65_0AG03010	SETC_0C00480	SFLO_0A03680	SGEO_0CG00800		SKHA_0C02250	SKUO_0A00600			SPOT_0AS00120	SPOW_0C01350			SSCA_0D04520	SSIR_0D03300	SSOR_0VV00170		SSTI_0I00390	STIL_0AB00260	SVAC_0HE00190	SVIT_0A02880
SBAT_0C05950	SBOM_0A07790	SAPI_0O00790	SAPI_0E01550	SASI_0I00680	SBAC_0B08640	SBOM_0F00940	SCEL_0B00110	SDAV_0K00660	DX65_0AG03020	SETC_0C00470	SFLO_0A03670	SGEO_0CG00810	SGRO_0Q00460	SKHA_0C02240	SKUO_0A00610	SLAC_0AS00180	SMAG_0C05130	SPOT_0AS00110	SPOW_0C01340	SRAT_0N00420	SROU_0W00190	SSCA_0D04530	SSIR_0D03310	SSOR_0VV00180	SSTE_0GC00170	SSTI_0I00400	STIL_0AB00270	SVAC_0HE00200	SVIT_0A02890
SBAT_0C05960	SBOM_0B10190	SAPI_0O00770	SAPI_0C01620	SASI_0I00640	SBAC_0B08670	SBOM_0F00890	SCEL_0I00740	SDAV_0K00690	DX65_0Z01800	SETC_0C00560	SFLO_0A03630	SGEO_0DK00460	SGRO_0X00300	SKHA_0C02200	SKUO_0A00620	SLAC_0AS00200	SMAG_0A13980	SPOT_0A04690	SPOW_0C01300	SRAT_0N00450	SROU_0W00110	SSCA_0D04560	SSIR_0D04970	SSOR_0DF00350	SSTE_0GC00190	SSTI_0A05740	STIL_0AV00150	SVAC_0II00810	SVIT_0A02920
SBAT_0C05970	SBOM_0B10200	SAPI_0D00690	SAPI_0C01630	SASI_0I00650	SBAC_0B08660	SBOM_0F00910	SCEL_0I00750	SDAV_0K00680	DX65_0Z01790	SETC_0C00550	SFLO_0A03640	SGEO_0DK00450	SGRO_0X00310	SKHA_0C02210	SKUO_0A00630	SLAC_0AS00190	SMAG_0A13970	SPOT_0A04680	SPOW_0C01310	SRAT_0N00440	SROU_0W00120	SSCA_0D04550	SSIR_0D04960	SSOR_0DF00340	SSTE_0GC00180	SSTI_0A05730	STIL_0AV00160	SVAC_0II00820	SVIT_0A02910
SBAT_0C05980	SBOM_0B10210	SAPI_0O00780	SAPI_0C01640	SASI_0I00660	SBAC_0B08610	SBOM_0F00920	SCEL_0B00130	SDAV_0K00640	DX65_0Z01780	SETC_0C00460	SFLO_0A03650	SGEO_0DK00440	SGRO_0X00320	SKHA_0C02220	SKUO_0A00640	SLAC_0AS00170	SMAG_0A13960	SPOT_0A04670	SPOW_0C01320	SRAT_0N00430	SROU_0W00200	SSCA_0D04540	SSIR_0D03330	SSOR_0DF00330	SSTE_0GC00160	SSTI_0A05720	STIL_0AC00660	SVAC_0II00830	SVIT_0A02900
SBAT_0C05990
SBAT_0C06000	SBOM_0B10130	SAPI_0O00760	SAPI_0C01610	SASI_0I00630	SBAC_0B08680	SBOM_0F00880	SCEL_0AA00680	SDAV_0AI00460	DX65_0Z01810	SETC_0A03040	SFLO_0A03620	SGEO_0DK00470	SGRO_0X00290	SKHA_0C02190	SKUO_0A00650	SLAC_0AS00210	SMAG_0A13990	SPOT_0A04700	SPOW_0C01290	SRAT_0N00470	SROU_0CF00110	SSCA_0D04570	SSIR_0D04980	SSOR_0DF00360	SSTE_0GC00200	SSTI_0A05750	STIL_0AV00140	SVAC_0II00800	SVIT_0A02930
SBAT_0C06010	SBOM_0B10120	SAPI_0O00750	SAPI_0C01600		SBAC_0B08690	SBOM_0F00870	SCEL_0AA00670	SDAV_0AI00450	DX65_0Z01820	SETC_0A03050	SFLO_0A03610	SGEO_0DK00480	SGRO_0X00280	SKHA_0C02180	SKUO_0A00660	SLAC_0AS00220	SMAG_0A14000		SPOW_0C01280	SRAT_0N00480	SROU_0CF00120	SSCA_0D04580	SSIR_0D04990	SSOR_0DF00370	SSTE_0GC00210	SSTI_0A05760	STIL_0AV00130	SVAC_0II00790	SVIT_0A02940
SBAT_0C06020	SBOM_0B10110	SAPI_0O00740	SAPI_0C01590			SBOM_0F00860	SCEL_0AA00660	SDAV_0AI00440	DX65_0Z01830	SETC_0A03060	SFLO_0A03600	SGEO_0DK00490		SKHA_0C02170	SKUO_0A00670				SPOW_0C01270			SSCA_0D04590	SSIR_0D05000	SSOR_0DF00380		SSTI_0A05770	STIL_0AV00120	SVAC_0II00780	SVIT_0A02950
SBAT_0C06030	SBOM_0B10100	SAPI_0O00730	SAPI_0C01580	SASI_0I00610	SBAC_0B08700	SBOM_0F00850	SCEL_0AA00650	SDAV_0AI00430	DX65_0Z01840	SETC_0A03070	SFLO_0A03590	SGEO_0DK00500	SGRO_0X00270	SKHA_0C02160	SKUO_0A00680	SLAC_0AS00230	SMAG_0A14010	SPOT_0A04720	SPOW_0C01260	SRAT_0N00490	SROU_0CF00130	SSCA_0D04600	SSIR_0D05010	SSOR_0DF00390	SSTE_0GC00220	SSTI_0A05780	STIL_0AV00110	SVAC_0II00770	SVIT_0A02960
SBAT_0C06040
SBAT_0C06050	SBOM_0B10090	SAPI_0O00720	SAPI_0C01570	SASI_0I00600	SBAC_0B08710	SBOM_0F00840	SCEL_0AA00640	SDAV_0AI00420	DX65_0Z01850	SETC_0A03080	SFLO_0A03580	SGEO_0DK00510	SGRO_0X00260		SKUO_0A00690			SPOT_0A04730	SPOW_0C01250		SROU_0CF00140	SSCA_0D04610	SSIR_0D05020	SSOR_0DF00400		SSTI_0A05790	STIL_0J00100	SVAC_0II00760	SVIT_0A02970
SBAT_0C06060																										SSTI_0P00290
SBAT_0C06070	SBOM_0B09980	SAPI_0O00710	SAPI_0C01560	SASI_0I00590	SBAC_0B08720	SBOM_0F00830	SCEL_0AA00630	SDAV_0AI00410	DX65_0Z01860	SETC_0A03090	SFLO_0A03570	SGEO_0DK00520	SGRO_0X00250	SKHA_0C02140	SKUO_0A00750	SLAC_0AS00240		SPOT_0A04740	SPOW_0C01240	SRAT_0N00500	SROU_0CF00150	SSCA_0D04620	SSIR_0D05030	SSOR_0DF00410	SSTE_0GC00230	SSTI_0A05800	STIL_0J00110	SVAC_0II00750	SVIT_0A02980
SBAT_0C06080	SBOM_0B09990	SAPI_0O00700	SAPI_0C01550	SASI_0I00580	SBAC_0B08730	SBOM_0F00820	SCEL_0AA00620	SDAV_0AI00400	DX65_0Z01870	SETC_0A03210	SFLO_0A03540	SGEO_0DK00530	SGRO_0X00240	SKHA_0C02130	SKUO_0A00740	SLAC_0AS00250	SMAG_0A14030	SPOT_0A04750	SPOW_0C01230	SRAT_0N00510	SROU_0I00160	SSCA_0D04630	SSIR_0D05040	SSOR_0DF00420	SSTE_0GC00240	SSTI_0A05810	STIL_0J00120	SVAC_0II00740	SVIT_0A02990
SBAT_0C06090															SKUO_0G00410
SBAT_0C06100	SBOM_0B10050	SAPI_0O00690	SAPI_0B03900	SASI_0I00570	SBAC_0B08740	SBOM_0F00810	SCEL_0AA00610	SDAV_0AI00390	DX65_0AD02390	SETC_0A03200	SFLO_0A03530	SGEO_0EI02200	SGRO_0AS00340	SKHA_0C02120	SKUO_0A00730	SLAC_0AS00260	SMAG_0B02910	SPOT_0CC00210	SPOW_0C01220	SRAT_0N00520	SROU_0I00150	SSCA_0D04640	SSIR_0D05050	SSOR_0SP00220	SSTE_0GC00250	SSTI_0A00190	STIL_0F01690	SVAC_0FU01780	SVIT_0A03000
SBAT_0C06110	SBOM_0B10060	SAPI_0O00680	SAPI_0B03910	SASI_0I00560	SBAC_0B08750	SBOM_0F00800	SCEL_0AA00600	SDAV_0AI00380	DX65_0AD02380	SETC_0A03190	SFLO_0A03520	SGEO_0EI02190	SGRO_0AS00350	SKHA_0C02110	SKUO_0A00720		SMAG_0B02930	SPOT_0CC00220	SPOW_0C01210	SRAT_0N00530	SROU_0I00140	SSCA_0D04660	SSIR_0D05060	SSOR_0SP00200	SSTE_0GC00260	SSTI_0A00180	STIL_0F01700	SVAC_0FU01790	SVIT_0A03010
SBAT_0C06120	SBOM_0B10080	SAPI_0O00670	SAPI_0B03920	SASI_0I00550	SBAC_0B08760	SBOM_0F00790	SCEL_0AA00590	SDAV_0AI00370	DX65_0AD02370	SETC_0A03180	SFLO_0A03510	SGEO_0EI02180	SGRO_0K00100	SKHA_0C02100	SKUO_0A00710	SLAC_0AS00270	SMAG_0B02940	SPOT_0CC00230	SPOW_0C01200	SRAT_0AE00210	SROU_0I00130	SSCA_0D04670	SSIR_0D05070	SSOR_0SP00190	SSTE_0GC00270	SSTI_0A00170	STIL_0F01710	SVAC_0FU01800	SVIT_0A03020
SBAT_0C06130	SBOM_0B10070	SAPI_0O00660	SAPI_0B03930	SASI_0I00530	SBAC_0B08770	SBOM_0F00780	SCEL_0AA00580	SDAV_0X00130	DX65_0AD02360	SETC_0A03170	SFLO_0A03500	SGEO_0EI02170	SGRO_0K00110	SKHA_0C02090	SKUO_0A00700	SLAC_0AS00280	SMAG_0B02950	SPOT_0CC00240	SPOW_0C01190	SRAT_0AE00200	SROU_0I00120	SSCA_0D04680	SSIR_0D05080	SSOR_0SP00180	SSTE_0GC00280	SSTI_0A00160	STIL_0F01720	SVAC_0FU01810	SVIT_0A03030
SBAT_0C06140			SAPI_0D01000								SFLO_0E01770				SKUO_0C01080				SPOW_0A06500					SSOR_0PX00220			STIL_0AF00280	SVAC_0CU00840
SBAT_0C06150	SBOM_0D00130	SAPI_0I00310	SAPI_0A04830	SASI_0AR00160	SBAC_0B10800	SBOM_0K00590	SCEL_0G00160	SDAV_0K00500	DX65_0Y00140	SETC_0A02910	SFLO_0D04500	SGEO_0DM02220	SGRO_0A00740	SKHA_0AA00280	SKUO_0C04680	SLAC_0AG00290		SPOT_0C02680	SPOW_0J00530	SRAT_0A02380		SSCA_0B05720	SSIR_0D00540		SSTE_0EE00170	SSTI_0C01500	STIL_0C02140	SVAC_0FQ00360	SVIT_0M01290
SBAT_0C06160
SBAT_0C06170	SBOM_0B10020	SAPI_0F00450	SAPI_0F01900	SASI_0A00260	SBAC_0A13600	SBOM_0D02540	SCEL_0BL00130	SDAV_0T00530	DX65_0AE04800	SETC_0AH00230	SFLO_0D04410	SGEO_0CH03330	SGRO_0D00390	SKHA_0N00970	SKUO_0A00790	SLAC_0B00630	SMAG_0A18200	SPOT_0B02780	SPOW_0J00610	SRAT_0A02300	SROU_0I01100	SSCA_0B02200	SSIR_0E00530	SSOR_0JO00120	SSTE_0GH00380	SSTI_0Y00550	STIL_0N00560	SVAC_0HB01640	SVIT_0E01870
SBAT_0C06180	SBOM_0B10030	SAPI_0F00440	SAPI_0F01910	SASI_0A00250	SBAC_0A13610	SBOM_0D02520	SCEL_0BL00140	SDAV_0T00540	DX65_0AE04810	SETC_0AH00220	SFLO_0D04420	SGEO_0CH03340	SGRO_0D00380	SKHA_0N00980	SKUO_0A00800	SLAC_0B00640	SMAG_0A18210	SPOT_0B02790	SPOW_0J00620	SRAT_0A02310		SSCA_0B02210	SSIR_0E00540	SSOR_0JO00130	SSTE_0GH00390	SSTI_0Y00560	STIL_0N00550	SVAC_0HB01650	SVIT_0E01890
SBAT_0C06190	SBOM_0B10040	SAPI_0F00430	SAPI_0F01920	SASI_0A00240	SBAC_0A13620	SBOM_0D02510	SCEL_0BL00150	SDAV_0T00550	DX65_0AE04820	SETC_0AH00210	SFLO_0D04430	SGEO_0CH03350	SGRO_0D00360	SKHA_0AC00390	SKUO_0A00810	SLAC_0B00660	SMAG_0A18220	SPOT_0B02800	SPOW_0J00630	SRAT_0A03460	SROU_0CD00100	SSCA_0B02220	SSIR_0E00550	SSOR_0JO00140	SSTE_0GH00400	SSTI_0Y00570	STIL_0N00540	SVAC_0HB01660	SVIT_0E01900
SBAT_0C06200
SBAT_0C06210	SBOM_0B09390	SAPI_0F00420	SAPI_0F01930	SASI_0A00230	SBAC_0A13630	SBOM_0D02490	SCEL_0BL00160	SDAV_0T00560	DX65_0AE04830	SETC_0AH00200	SFLO_0D00870	SGEO_0CH03360	SGRO_0D00350	SKHA_0AC00380	SKUO_0A00820	SLAC_0B00670	SMAG_0A18230	SPOT_0B02810	SPOW_0C02580	SRAT_0A03450	SROU_0CD00110	SSCA_0B02230	SSIR_0E00560	SSOR_0JO00150	SSTE_0GH00410	SSTI_0Y00580	STIL_0N00530	SVAC_0HB01670
SBAT_0C06220	SBOM_0A05470	SAPI_0F00490	SAPI_0H00770	SASI_0A00290	SBAC_0A13570	SBOM_0D02570	SCEL_0AZ00320	SDAV_0T00500	DX65_0AA00500	SETC_0AH00270	SFLO_0D00880	SGEO_0DL00620	SGRO_0DL00100	SKHA_0A01800	SKUO_0A00830	SLAC_0B00600	SMAG_0C00990	SPOT_0Q00110	SPOW_0C02570	SRAT_0A02270	SROU_0I01070	SSCA_0B02140	SSIR_0E00490	SSOR_0JE00110	SSTE_0GH00350	SSTI_0H00940	STIL_0I00780	SVAC_0FP00730	SVIT_0E01840
SBAT_0C06230	SBOM_0A05460	SAPI_0F00500	SAPI_0H00780	SASI_0A00300	SBAC_0A13560	SBOM_0D02580	SCEL_0AZ00310	SDAV_0T00490	DX65_0AA00510	SETC_0AH00280	SFLO_0D00890	SGEO_0DL00610	SGRO_0DL00110	SKHA_0A01790	SKUO_0A00840	SLAC_0B00590	SMAG_0C01000	SPOT_0Q00120	SPOW_0C02560	SRAT_0A03540	SROU_0I01060	SSCA_0B02130	SSIR_0E00480	SSOR_0JE00120	SSTE_0GH00340	SSTI_0H00930	STIL_0I00790	SVAC_0FP00720	SVIT_0E01820
SBAT_0C06240	SBOM_0A05450	SAPI_0F00510	SAPI_0H00790	SASI_0A00310	SBAC_0A13550	SBOM_0D02590	SCEL_0AZ00300	SDAV_0T00480	DX65_0AA00520	SETC_0AH00290	SFLO_0D00900	SGEO_0DL00600	SGRO_0DL00120	SKHA_0A01780	SKUO_0A00850	SLAC_0B00580	SMAG_0C01010	SPOT_0Q00130	SPOW_0C02550	SRAT_0A03530	SROU_0I01050	SSCA_0B02120	SSIR_0E00470	SSOR_0JE00130	SSTE_0GH00330	SSTI_0H00920	STIL_0I00800	SVAC_0FP00710	SVIT_0E01810
SBAT_0C06250	SBOM_0A05440	SAPI_0F00520	SAPI_0H00800	SASI_0A00320	SBAC_0A13540	SBOM_0D02600	SCEL_0AZ00290	SDAV_0T00470	DX65_0AA00530	SETC_0AH00300	SFLO_0D00910	SGEO_0DL00580	SGRO_0DL00130	SKHA_0A01770	SKUO_0A00860	SLAC_0B00570	SMAG_0C01020	SPOT_0Q00140	SPOW_0C02540	SRAT_0A03520	SROU_0I01040	SSCA_0B02110	SSIR_0E00460	SSOR_0JE00140	SSTE_0GH00320	SSTI_0H00910	STIL_0I00820	SVAC_0FP00690	SVIT_0E01800
SBAT_0C06260	SBOM_0A05430	SAPI_0F00530	SAPI_0H00810	SASI_0A00330	SBAC_0A13530	SBOM_0D02610	SCEL_0BW00130	SDAV_0T00460	DX65_0AA00540	SETC_0C01820	SFLO_0D00920	SGEO_0DL00570	SGRO_0DL00140	SKHA_0A01760	SKUO_0A00870	SLAC_0B00560	SMAG_0C01030	SPOT_0Q00150	SPOW_0C02530	SRAT_0C01550	SROU_0J00590	SSCA_0B02100	SSIR_0E00450	SSOR_0JE00150	SSTE_0GH00310	SSTI_0H00900	STIL_0I00830	SVAC_0FP00680	SVIT_0E01790
SBAT_0C06270		SAPI_0F00540	SAPI_0H00820	SASI_0A00340	SBAC_0A13520	SBOM_0D02620		SDAV_0T00450	DX65_0AA00550	SETC_0C01830	SFLO_0D00930	SGEO_0DL00560		SKHA_0A01750	SKUO_0A00880			SPOT_0Q00160	SPOW_0C02520		SROU_0J00600	SSCA_0B02090	SSIR_0E00440	SSOR_0JE00160		SSTI_0H00890	STIL_0I00840	SVAC_0FP00670	SVIT_0E01780
SBAT_0C06280		SAPI_0F00550	SAPI_0H00830	SASI_0A00350	SBAC_0A13510	SBOM_0D02640	SCEL_0BB00270	SDAV_0T00440	DX65_0AA00560	SETC_0A02090	SFLO_0D00940	SGEO_0DL00550	SGRO_0BX00100	SKHA_0A01740	SKUO_0A00890	SLAC_0B00550	SMAG_0C01040	SPOT_0Q00170	SPOW_0C02510	SRAT_0A01720	SROU_0N00680	SSCA_0B02080	SSIR_0E00430	SSOR_0JE00170	SSTE_0GH00300	SSTI_0H00880	STIL_0I00850	SVAC_0FP00660	SVIT_0E01770
SBAT_0C06290	SBOM_0A05420	SAPI_0F00560	SAPI_0H00840	SASI_0A00360	SBAC_0A13500	SBOM_0D02650	SCEL_0BB00280		DX65_0AA00570	SETC_0A02080	SFLO_0D00950	SGEO_0DL00540		SKHA_0A01730	SKUO_0A00900			SPOT_0Q00180	SPOW_0C02500			SSCA_0B02070	SSIR_0E00420	SSOR_0JE00180		SSTI_0H00870	STIL_0I00860	SVAC_0FP00650	SVIT_0E01760
SBAT_0C06300	SBOM_0A05410	SAPI_0F00570	SAPI_0H00850	SASI_0A00370	SBAC_0A13490	SBOM_0D02660	SCEL_0BB00290	SDAV_0T00420	DX65_0AA00580	SETC_0A02070	SFLO_0D00960	SGEO_0DL00530	SGRO_0BX00110	SKHA_0A01720	SKUO_0A00910	SLAC_0B00540	SMAG_0C01050	SPOT_0Q00190	SPOW_0C02490	SRAT_0A01730	SROU_0N00670	SSCA_0B02060	SSIR_0E00410	SSOR_0JE00190	SSTE_0GH00290	SSTI_0H00860	STIL_0I00870	SVAC_0FP00640	SVIT_0E01750
SBAT_0C06310	SBOM_0A05400	SAPI_0F00580	SAPI_0H00860	SASI_0A00380	SBAC_0A13480	SBOM_0D02670	SCEL_0BB00300	SDAV_0T00410	DX65_0AA00590	SETC_0A02060	SFLO_0D00970	SGEO_0DL00520			SKUO_0A00920			SPOT_0Q00200	SPOW_0C02480			SSCA_0B02050	SSIR_0E00400	SSOR_0JE00200		SSTI_0H00850	STIL_0I00880	SVAC_0FP00630	SVIT_0E01740
SBAT_0C06320	SBOM_0A05380	SAPI_0F00590	SAPI_0H00870	SASI_0A00400	SBAC_0A13470	SBOM_0D02690	SCEL_0BB00320	SDAV_0T00400	DX65_0AA00610	SETC_0A02050	SFLO_0D00990	SGEO_0DL00510	SGRO_0BX00120	SKHA_0A01700	SKUO_0A00930	SLAC_0B00530	SMAG_0C01060	SPOT_0Q00220	SPOW_0C02460	SRAT_0A01740	SROU_0N00660	SSCA_0B02040	SSIR_0E00390	SSOR_0JE00220	SSTE_0GH00280	SSTI_0H00830	STIL_0I00890	SVAC_0FP00620	SVIT_0E01730
SBAT_0C06330	SBOM_0A05370	SAPI_0F00600	SAPI_0H00880	SASI_0A00410	SBAC_0A13460	SBOM_0D02700	SCEL_0BB00330	SDAV_0T00390	DX65_0AA00620	SETC_0A02040	SFLO_0D01000	SGEO_0DL00500	SGRO_0BX00130	SKHA_0A01690	SKUO_0A00940	SLAC_0B00520	SMAG_0C01070	SPOT_0Q00230	SPOW_0C02450	SRAT_0A01750	SROU_0N00650	SSCA_0B02030	SSIR_0E00380	SSOR_0JE00230	SSTE_0GH00270	SSTI_0H00820	STIL_0I00900	SVAC_0FP00610	SVIT_0E01720
SBAT_0C06340	SBOM_0A05360										SFLO_0D01010				SKUO_0A00950			SPOT_0Q00240						SSOR_0JE00240
SBAT_0C06350	SBOM_0A05350	SAPI_0F00630	SAPI_0H00900	SASI_0A00430	SBAC_0A13450	SBOM_0D02730	SCEL_0L00100	SDAV_0T00380	DX65_0AA00640	SETC_0A02020	SFLO_0D01020	SGEO_0DL00480	SGRO_0BX00140	SKHA_0A01670	SKUO_0A00960	SLAC_0B00510	SMAG_0C01080	SPOT_0Q00250	SPOW_0C02430	SRAT_0A01760	SROU_0N00640	SSCA_0B02010	SSIR_0E00360	SSOR_0JE00250	SSTE_0GH00260	SSTI_0H00800	STIL_0I00920	SVAC_0FR00290	SVIT_0E01690
SBAT_0C06360	SBOM_0A05340	SAPI_0F00640	SAPI_0H00910	SASI_0A00440	SBAC_0A13440	SBOM_0D02760	SCEL_0L00110	SDAV_0T00370	DX65_0AA00650	SETC_0A02010	SFLO_0D01030	SGEO_0DL00470	SGRO_0BX00150	SKHA_0A01660	SKUO_0A00970	SLAC_0B00500	SMAG_0C01090	SPOT_0Q00260	SPOW_0C02420	SRAT_0A01770	SROU_0N00630	SSCA_0B02000	SSIR_0E00350	SSOR_0JE00260	SSTE_0GH00250	SSTI_0H00790	STIL_0I00930	SVAC_0FR00300	SVIT_0E01680
SBAT_0C06370	SBOM_0A05330	SAPI_0F00660	SAPI_0H00920	SASI_0W00150	SBAC_0A13370	SBOM_0D02770	SCEL_0L00120	SDAV_0T00360	DX65_0AA00660	SETC_0A02000	SFLO_0D01040	SGEO_0DL00460	SGRO_0BX00160	SKHA_0A01650	SKUO_0A00980	SLAC_0B00490	SMAG_0C01100	SPOT_0Q00270	SPOW_0C02410	SRAT_0A01780	SROU_0N00620	SSCA_0B07980	SSIR_0E00340	SSOR_0JE00270	SSTE_0GH00240	SSTI_0H00780	STIL_0I00940	SVAC_0FR00310	SVIT_0E01670
SBAT_0C06380	SBOM_0A05320	SAPI_0F00670	SAPI_0H00930	SASI_0A00450	SBAC_0A13380	SBOM_0D02780	SCEL_0L00130	SDAV_0T00350	DX65_0AA00670	SETC_0A01990	SFLO_0C03400	SGEO_0DL00450		SKHA_0A01640	SKUO_0A00990	SLAC_0B00480	SMAG_0C01110	SPOT_0Q00280	SPOW_0O00160	SRAT_0A01790		SSCA_0B01990	SSIR_0E00330	SSOR_0JE00280	SSTE_0GH00230	SSTI_0H00770	STIL_0I00950	SVAC_0FR00320	SVIT_0E01660
SBAT_0C06390	SBOM_0A05310	SAPI_0F00680	SAPI_0H00940	SASI_0A00460		SBOM_0D02790	SCEL_0L00140		DX65_0AA00680	SETC_0A01980		SGEO_0DL00440		SKHA_0A01630	SKUO_0A01000			SPOT_0Q00290	SPOW_0O00170			SSCA_0B01980	SSIR_0E00320	SSOR_0JE00290		SSTI_0H00760	STIL_0I00960		SVIT_0E01650
SBAT_0C06400	SBOM_0A05020	SAPI_0F00690	SAPI_0H00950	SASI_0A00470	SBAC_0A13390	SBOM_0D02800	SCEL_0L00150	SDAV_0T00330	DX65_0AA00690	SETC_0A01970	SFLO_0C03410	SGEO_0DL00430	SGRO_0BX00170	SKHA_0A01620	SKUO_0A01010	SLAC_0B00470	SMAG_0C01120	SPOT_0Q00300	SPOW_0O00180	SRAT_0A01800	SROU_0N00610	SSCA_0B01970	SSIR_0E00310	SSOR_0JE00300	SSTE_0GH00220	SSTI_0H00750	STIL_0I00970	SVAC_0FR00330	SVIT_0E01640
SBAT_0C06410	SBOM_0A05030	SAPI_0F00700	SAPI_0H00960	SASI_0A00480	SBAC_0A13400	SBOM_0D02810	SCEL_0L00160	SDAV_0T00320		SETC_0A01960	SFLO_0C03420	SGEO_0DL00420	SGRO_0BX00180	SKHA_0A01610	SKUO_0A01020	SLAC_0B00460	SMAG_0C01130	SPOT_0Q00310	SPOW_0O00190	SRAT_0A01810	SROU_0N00600	SSCA_0B01960	SSIR_0E00300	SSOR_0JE00310	SSTE_0GH00210	SSTI_0H00740	STIL_0I00980	SVAC_0FR00340	SVIT_0E01630
SBAT_0C06420	SBOM_0A05040		SAPI_0H00970	SASI_0A00490	SBAC_0A13410	SBOM_0D02820	SCEL_0L00170	SDAV_0T00310	DX65_0AA00710	SETC_0A01950	SFLO_0C03430	SGEO_0DL00410	SGRO_0BT00290	SKHA_0A01600	SKUO_0A01030	SLAC_0B00450	SMAG_0C01140	SPOT_0Q00320	SPOW_0O00200	SRAT_0A01820	SROU_0N00590	SSCA_0B01950	SSIR_0E00290	SSOR_0JE00320	SSTE_0GH00200	SSTI_0H00730	STIL_0I00990	SVAC_0FR00350	SVIT_0N00120
SBAT_0C06430	SBOM_0A05050	SAPI_0F00720	SAPI_0H00980	SASI_0A00500	SBAC_0A13420	SBOM_0D02830	SCEL_0L00180	SDAV_0T00300	DX65_0AA00720	SETC_0A01940	SFLO_0C03440	SGEO_0DL00400	SGRO_0BT00280	SKHA_0A01590	SKUO_0A01040	SLAC_0B00440	SMAG_0C01150	SPOT_0Q00330	SPOW_0O00210	SRAT_0A01830	SROU_0N00580	SSCA_0B01940	SSIR_0E00280	SSOR_0JE00330	SSTE_0GH00190	SSTI_0H00720	STIL_0I01000	SVAC_0FR00360	SVIT_0N00110
SBAT_0C06440
SBAT_0C06450	SBOM_0A05060	SAPI_0F00730	SAPI_0H00990	SASI_0A00510	SBAC_0A13360	SBOM_0D02840	SCEL_0L00190	SDAV_0T00280	DX65_0AA00730	SETC_0A01930	SFLO_0C03450	SGEO_0DL00390	SGRO_0BT00270	SKHA_0A01580	SKUO_0A01050		SMAG_0C01160	SPOT_0Q00340	SPOW_0O00220	SRAT_0A01840	SROU_0N00570	SSCA_0B01930	SSIR_0E00270	SSOR_0JE00340	SSTE_0GH00180	SSTI_0H00710	STIL_0I01010	SVAC_0FR00370	SVIT_0N00100
SBAT_0C06460	SBOM_0A05070	SAPI_0F00740	SAPI_0H01010	SASI_0A00520	SBAC_0A13350	SBOM_0D02850	SCEL_0L00200	SDAV_0T00270	DX65_0AA00760	SETC_0A01920	SFLO_0C03460	SGEO_0DL00360	SGRO_0BT00250	SKHA_0A01570	SKUO_0A01060		SMAG_0C01190	SPOT_0Q00370	SPOW_0O00230	SRAT_0A01850	SROU_0N00560	SSCA_0B01920	SSIR_0E00260	SSOR_0JE00370	SSTE_0GH00170	SSTI_0H00690	STIL_0I01030	SVAC_0FR00400	SVIT_0T00870
SBAT_0C06470	SBOM_0A05080	SAPI_0F00750	SAPI_0H01020	SASI_0A00530	SBAC_0A13340	SBOM_0D02860	SCEL_0L00210	SDAV_0T00260	DX65_0AA00770	SETC_0A01910	SFLO_0C03470	SGEO_0DL00350	SGRO_0BT00240	SKHA_0A01560	SKUO_0A01070	SLAC_0B00430	SMAG_0C01200	SPOT_0Q00380	SPOW_0O00240	SRAT_0A01860	SROU_0N00550	SSCA_0B01910	SSIR_0E00250	SSOR_0JE00380	SSTE_0GH00160	SSTI_0H00680	STIL_0I01040	SVAC_0FR00410	SVIT_0T00860
SBAT_0C06480	SBOM_0A05090	SAPI_0F00760	SAPI_0H01030	SASI_0A00540	SBAC_0A13140	SBOM_0D02870	SCEL_0L00220	SDAV_0T00250	DX65_0AA00780	SETC_0A01900	SFLO_0C03480	SGEO_0DL00340	SGRO_0BT00230	SKHA_0A01550	SKUO_0A01080	SLAC_0CB00120	SMAG_0C01210	SPOT_0Q00390	SPOW_0O00250	SRAT_0A01870	SROU_0N00540	SSCA_0B01900	SSIR_0E00240	SSOR_0JE00390	SSTE_0GH00150	SSTI_0H00670	STIL_0I01050	SVAC_0FR00420	SVIT_0T00850
SBAT_0C06490	SBOM_0A05100	SAPI_0F00770	SAPI_0H01040	SASI_0A00550	SBAC_0A13150	SBOM_0D02880	SCEL_0L00230	SDAV_0T00240	DX65_0AA00790	SETC_0A01890	SFLO_0C03490	SGEO_0DL00330	SGRO_0BT00220	SKHA_0A01540	SKUO_0A01090	SLAC_0CB00130	SMAG_0C01220	SPOT_0Q00400	SPOW_0O00260	SRAT_0A01880	SROU_0N00530	SSCA_0B01890	SSIR_0E00230	SSOR_0EQ00100	SSTE_0GH00140	SSTI_0H00660	STIL_0I01060	SVAC_0FR00430	SVIT_0T00840
SBAT_0C06500	SBOM_0A05110	SAPI_0F00780	SAPI_0H01050	SASI_0A00560	SBAC_0A13160	SBOM_0D02890	SCEL_0L00240	SDAV_0T00230	DX65_0AA00800	SETC_0A01880	SFLO_0C03500	SGEO_0DL00320	SGRO_0BT00210	SKHA_0T00610	SKUO_0A01100	SLAC_0CB00140	SMAG_0C01230	SPOT_0Q00410	SPOW_0O00270	SRAT_0A01890	SROU_0N00520	SSCA_0B01880	SSIR_0E00220	SSOR_0EQ00110	SSTE_0GH00130	SSTI_0H00650	STIL_0I01070	SVAC_0FR00440	SVIT_0T00830
SBAT_0C06510	SBOM_0A05120							SDAV_0C00780
SBAT_0C06520	SBOM_0A05130	SAPI_0F00790	SAPI_0D03400	SASI_0D00100		SBOM_0D02900	SCEL_0L00250		DX65_0AE03760	SETC_0A01870	SFLO_0E01810	SGEO_0CH02230	SGRO_0BT00200	SKHA_0B03080	SKUO_0A01110		SMAG_0A17380	SPOT_0B01730	SPOW_0A06460			SSCA_0B01870	SSIR_0E00190	SSOR_0HM01450		SSTI_0H00630	STIL_0I01080	SVAC_0HB00560
SBAT_0C06530		SAPI_0F00800	SAPI_0H01070	SASI_0D00110	SBAC_0A13170	SBOM_0D02910	SCEL_0L00260	SDAV_0T00220	DX65_0AA00830	SETC_0A01860	SFLO_0E01820	SGEO_0DL00290		SKHA_0A01410	SKUO_0A01120			SPOT_0Q00440				SSCA_0B01860	SSIR_0F00620	SSOR_0VL00120		SSTI_0H00620	STIL_0I01090	SVAC_0FR00470	SVIT_0T00790
SBAT_0C06540	SBOM_0A05140	SAPI_0F00810	SAPI_0H01080	SASI_0D00120	SBAC_0A13180	SBOM_0D02920	SCEL_0L00270	SDAV_0T00210	DX65_0AA00840	SETC_0A01850	SFLO_0E01830	SGEO_0DL00280	SGRO_0BT00190	SKHA_0A01420	SKUO_0A01130	SLAC_0N00100	SMAG_0C01260	SPOT_0Q00450	SPOW_0A06440	SRAT_0A01910	SROU_0N00510	SSCA_0B01850	SSIR_0F00630	SSOR_0VL00130	SSTE_0GH00120	SSTI_0H00610	STIL_0I01100	SVAC_0FR00480	SVIT_0T00780
SBAT_0C06550	SBOM_0A05150	SAPI_0F00820	SAPI_0H01090	SASI_0D00130			SCEL_0L00280	SDAV_0T00200	DX65_0AA00850	SETC_0A01840	SFLO_0E01840	SGEO_0DL00270		SKHA_0A01430	SKUO_0A01140			SPOT_0Q00460	SPOW_0A06430			SSCA_0B01840	SSIR_0F00640	SSOR_0VL00140		SSTI_0H00600	STIL_0I01110	SVAC_0FR00490
SBAT_0C06560	SBOM_0A05160	SAPI_0F00830	SAPI_0H01100	SASI_0D00140	SBAC_0A13190	SBOM_0D02940	SCEL_0P00440	SDAV_0T00190	DX65_0AA00860	SETC_0G01380	SFLO_0E01850	SGEO_0DL00260	SGRO_0BT00180	SKHA_0A01440	SKUO_0A01150	SLAC_0N00110	SMAG_0C01270	SPOT_0Q00470	SPOW_0A06420	SRAT_0J00250	SROU_0B01380	SSCA_0B01830	SSIR_0F00650	SSOR_0VL00150	SSTE_0GH00110	SSTI_0H00590	STIL_0I01120	SVAC_0FR00500	SVIT_0T00760
SBAT_0C06570	SBOM_0A05180	SAPI_0C01990	SAPI_0B03440	SASI_0K00240	SBAC_0A01080	SBOM_0AN00140	SCEL_0K00630	SDAV_0A00160	DX65_0AD02870	SETC_0D01660	SFLO_0A00300	SGEO_0G00460	SGRO_0AW00250	SKHA_0X00140	SKUO_0A01180	SLAC_0G00310	SMAG_0B02530	SPOT_0CQ00110	SPOW_0B01540	SRAT_0B02470	SROU_0AP00270	SSCA_0E00350	SSIR_0A07980	SSOR_0E00130	SSTE_0GU00100	SSTI_0A00670	STIL_0F01220	SVAC_0FU01300	SVIT_0P00310
SBAT_0C06580	SBOM_0A05190	SAPI_0C01980	SAPI_0C02350	SASI_0K00250		SBOM_0AN00130	SCEL_0K00620		DX65_0Z01050	SETC_0D01670	SFLO_0A00310	SGEO_0L00490	SGRO_0AA00410	SKHA_0X00160	SKUO_0A01190		SMAG_0A13340	SPOT_0A03950	SPOW_0B01560	SRAT_0B02480	SROU_0AP00280	SSCA_0E00340	SSIR_0A07970	SSOR_0AG00470		SSTI_0A05010	STIL_0W00580	SVAC_0II01580	SVIT_0P00300
SBAT_0C06590	SBOM_0A05200	SAPI_0C01970	SAPI_0C02340	SASI_0CH00270	SBAC_0A01090	SBOM_0AN00120	SCEL_0K00610	SDAV_0A00170	DX65_0Z01060	SETC_0D01680	SFLO_0A00320	SGEO_0L00480	SGRO_0AA00400	SKHA_0X00170	SKUO_0A01200	SLAC_0G00300	SMAG_0A13350	SPOT_0A03960	SPOW_0B01570	SRAT_0B02490	SROU_0AP00290	SSCA_0D03020	SSIR_0A07960	SSOR_0AG00480	SSTE_0GU00110	SSTI_0A05000	STIL_0W00590	SVAC_0II01570	SVIT_0P00290
SBAT_0C06600	SBOM_0A05210	SAPI_0C01960	SAPI_0E00860	SASI_0CH00260	SBAC_0A01110	SBOM_0C01080	SCEL_0K00600	SDAV_0A00190	DX65_0AG03730	SETC_0D01690	SFLO_0A00330	SGEO_0FO01070	SGRO_0A01310	SKHA_0X00180	SKUO_0A01210	SLAC_0G00290	SMAG_0B01850	SPOT_0H00550	SPOW_0B01580	SRAT_0B02500	SROU_0AP00300	SSCA_0D03030	SSIR_0A07950	SSOR_0DH00140	SSTE_0GU00120	SSTI_0N00520	STIL_0C03130	SVAC_0DE00780	SVIT_0L00250
SBAT_0C06610	SBOM_0A05220	SAPI_0C01950	SAPI_0E00880	SASI_0CH00250	SBAC_0A01120	SBOM_0C01100	SCEL_0K00590	SDAV_0A00200	DX65_0AG03710	SETC_0D01700	SFLO_0A00340	SGEO_0FO01090	SGRO_0A01330	SKHA_0X00190	SKUO_0H02380	SLAC_0G00280	SMAG_0B01870	SPOT_0H00530	SPOW_0B01590	SRAT_0B02510	SROU_0AP00310	SSCA_0D03040	SSIR_0A07940	SSOR_0DH00120	SSTE_0GU00130	SSTI_0N00500	STIL_0C03110	SVAC_0DE00760	SVIT_0L00240
SBAT_0C06620	SBOM_0A05230	SAPI_0C01940	SAPI_0E00890	SASI_0CH00240	SBAC_0A01130	SBOM_0C01110	SCEL_0K00580	SDAV_0A00210	DX65_0AG03700	SETC_0D01710	SFLO_0A00350	SGEO_0FO01100	SGRO_0A01340	SKHA_0X00200	SKUO_0H02370	SLAC_0G00270	SMAG_0B01880	SPOT_0H00520	SPOW_0B01600	SRAT_0B02520	SROU_0AP00320	SSCA_0D03050	SSIR_0A07930	SSOR_0DH00110	SSTE_0GU00140	SSTI_0N00490	STIL_0C03100	SVAC_0DE00750	SVIT_0L00230
SBAT_0C06630	SBOM_0A05240	SAPI_0H01270	SAPI_0C02270	SASI_0BW00270	SBAC_0A01140	SBOM_0M00630	SCEL_0K00570	SDAV_0P00220	DX65_0AD00120	SETC_0D01720	SFLO_0A00360	SGEO_0L00410	SGRO_0K00310	SKHA_0X00220	SKUO_0H02360	SLAC_0P00620	SMAG_0B04710	SPOT_0R00490	SPOW_0B01610	SRAT_0B02530	SROU_0C01390	SSCA_0A05120	SSIR_0F01690	SSOR_0AG00540		SSTI_0A04930	STIL_0F01050	SVAC_0EX00580	SVIT_0M00570
SBAT_0C06640	SBOM_0A05250	SAPI_0H01280	SAPI_0E00900	SASI_0BW00260	SBAC_0A01150	SBOM_0M00620	SCEL_0K00560	SDAV_0A00230	DX65_0AG03690	SETC_0D01730	SFLO_0A00370	SGEO_0FO01110	SGRO_0A01350	SKHA_0X00230	SKUO_0H02350	SLAC_0G00260	SMAG_0B01890	SPOT_0H00510	SPOW_0B01620		SROU_0C01370	SSCA_0A05110	SSIR_0D03740	SSOR_0LW00100	SSTE_0GU00150	SSTI_0N00480	STIL_0C03090	SVAC_0DE00740	SVIT_0M00560
SBAT_0C06650	SBOM_0A05260	SAPI_0H01290	SAPI_0E00910	SASI_0BW00250	SBAC_0A01160	SBOM_0M00610	SCEL_0K00550	SDAV_0A00240	DX65_0AG03680	SETC_0D01740	SFLO_0A00380	SGEO_0FO01120		SKHA_0X00240				SPOT_0H00500	SPOW_0B01630			SSCA_0A05090	SSIR_0D03750			SSTI_0N00470	STIL_0C03080	SVAC_0DE00730
SBAT_0C06660	SBOM_0A05270	SAPI_0H01300	SAPI_0E00920	SASI_0BW00240		SBOM_0M00600	SCEL_0K00540		DX65_0AG03670	SETC_0D01750	SFLO_0A00390	SGEO_0FO01130	SGRO_0A01360	SKHA_0X00250	SKUO_0H02340		SMAG_0B01900	SPOT_0H00490	SPOW_0B01640	SRAT_0B01970	SROU_0C01360	SSCA_0A05070	SSIR_0D03760	SSOR_0CD00150		SSTI_0N00460	STIL_0C03070	SVAC_0DE00720	SVIT_0M00550
SBAT_0C06670	SBOM_0A05280	SAPI_0H01310	SAPI_0E00930	SASI_0BW00230	SBAC_0A01170	SBOM_0M00590	SCEL_0K00530	SDAV_0A00250	DX65_0AG03660	SETC_0D01760	SFLO_0A00400	SGEO_0FO01140	SGRO_0A01370	SKHA_0X00260	SKUO_0H02330	SLAC_0G00250	SMAG_0A11450	SPOT_0H00480	SPOW_0B01650	SRAT_0B01960	SROU_0C01350	SSCA_0A05060	SSIR_0D03770	SSOR_0CD00140	SSTE_0GU00160	SSTI_0N00450		SVAC_0DE00710	SVIT_0M00540
SBAT_0C06680	SBOM_0A05290	SAPI_0H01320	SAPI_0E00940	SASI_0BW00210	SBAC_0A01180	SBOM_0M00580	SCEL_0K00520	SDAV_0A00260	DX65_0AG03650	SETC_0D01770	SFLO_0A00410	SGEO_0FO01150	SGRO_0A01380	SKHA_0X00270	SKUO_0H02320	SLAC_0G00240	SMAG_0A11440	SPOT_0H00470	SPOW_0B01660	SRAT_0B01950	SROU_0C01340	SSCA_0A05050	SSIR_0D03790	SSOR_0CD00130	SSTE_0GU00170	SSTI_0N00440	STIL_0C03060	SVAC_0DE00700	SVIT_0M00530
SBAT_0C06690	SBOM_0A05010	SAPI_0D01860	SAPI_0A01700	SASI_0BW00200	SBAC_0B03050	SBOM_0I00460	SCEL_0K00510	SDAV_0P00530	DX65_0X00400	SETC_0D01780	SFLO_0O00260	SGEO_0EL00170	SGRO_0B00360	SKHA_0X00280	SKUO_0H02300	SLAC_0K00690	SMAG_0C03910	SPOT_0AH00240	SPOW_0H02300	SRAT_0B01940	SROU_0C01330	SSCA_0A05040	SSIR_0D00630	SSOR_0AK00140	SSTE_0BE00480	SSTI_0B00220	STIL_0AA00600	SVAC_0GW00210	SVIT_0A00200
SBAT_0C06700	SBOM_0A05000	SAPI_0D01850	SAPI_0E00950	SASI_0BW00190	SBAC_0A01190	SBOM_0BG00130	SCEL_0K00500	SDAV_0A00270	DX65_0AG03640	SETC_0D01800	SFLO_0O00250	SGEO_0FO01160	SGRO_0A01390	SKHA_0X00290	SKUO_0H02290	SLAC_0G00230	SMAG_0A11430	SPOT_0H00460	SPOW_0H02290	SRAT_0B01930	SROU_0C01320	SSCA_0A05030	SSIR_0D03780	SSOR_0CD00120	SSTE_0GU00180	SSTI_0N00430	STIL_0C03050	SVAC_0DE00690	SVIT_0G01290
SBAT_0C06710	SBOM_0A04990	SAPI_0D01840	SAPI_0E00960	SASI_0BW00180	SBAC_0A01200	SBOM_0BG00120	SCEL_0K00490	SDAV_0G01690	DX65_0AG03630	SETC_0D01810	SFLO_0O00240	SGEO_0FO01170		SKHA_0X00300	SKUO_0H02280			SPOT_0H00450	SPOW_0H02280			SSCA_0A05020	SSIR_0D03800	SSOR_0CD00110		SSTI_0N00420	STIL_0C03040	SVAC_0DE00680	SVIT_0G01300
SBAT_0C06720			SAPI_0E00970							SETC_0D01820	SFLO_0O00230		SGRO_0A01400		SKUO_0H02270		SMAG_0A11420		SPOW_0H02270				SSIR_0D03810			SSTI_0N00410		SVAC_0DE00670	SVIT_0G01310
SBAT_0C06730	SBOM_0A03860	SAPI_0A02970	SAPI_0C02800	SASI_0R00470	SBAC_0B12390	SBOM_0A01690	SCEL_0W00560	SDAV_0A00620	DX65_0Z00590	SETC_0A00440	SFLO_0K00620	SGEO_0L00950		SKHA_0A02880	SKUO_0H01090			SPOT_0A03500	SPOW_0A00620			SSCA_0A00780	SSIR_0A08070	SSOR_0N00160		SSTI_0A04540	STIL_0A02360	SVAC_0EM00510	SVIT_0G00430
SBAT_0C06740	SBOM_0A03850	SAPI_0A02880	SAPI_0C02790	SASI_0R00480	SBAC_0B12400	SBOM_0A01700	SCEL_0W00550		DX65_0Z00600	SETC_0A00450	SFLO_0K00630	SGEO_0L00940	SGRO_0E00330	SKHA_0A02870	SKUO_0H01080	SLAC_0A00440	SMAG_0A12990	SPOT_0A03510	SPOW_0A00630	SRAT_0N00280	SROU_0P00590	SSCA_0A00790	SSIR_0A08060	SSOR_0N00170	SSTE_0DI00550	SSTI_0A04550	STIL_0A02370	SVAC_0EM00520	SVIT_0G00440
SBAT_0C06750	SBOM_0A03840	SAPI_0A02890	SAPI_0C02780	SASI_0R00490	SBAC_0B12410	SBOM_0A01710	SCEL_0W00540	SDAV_0A00630	DX65_0Z00610	SETC_0A00460	SFLO_0K00640	SGEO_0L00930	SGRO_0E00320	SKHA_0A02860	SKUO_0H01070	SLAC_0A00430	SMAG_0A13000	SPOT_0A03520	SPOW_0A00640	SRAT_0N00100	SROU_0P00600	SSCA_0A00800	SSIR_0A08050	SSOR_0N00180	SSTE_0DI00540	SSTI_0A04560	STIL_0A02380	SVAC_0EM00530	SVIT_0G00450
SBAT_0C06760	SBOM_0A03830	SAPI_0A02900	SAPI_0C02770	SASI_0R00500	SBAC_0B12420	SBOM_0A01720	SCEL_0W00530	SDAV_0A00650	DX65_0Z00620	SETC_0A00470	SFLO_0K00650	SGEO_0L00920	SGRO_0E00310	SKHA_0A02850	SKUO_0H01060	SLAC_0A00420	SMAG_0A13010	SPOT_0A03530	SPOW_0A00650	SRAT_0N00110	SROU_0P00610	SSCA_0A00810	SSIR_0A08040	SSOR_0N00190	SSTE_0DI00530	SSTI_0A04570	STIL_0A02390	SVAC_0EM00540	SVIT_0G00460
SBAT_0C06770	SBOM_0A03820	SAPI_0U00150	SAPI_0G00320	SASI_0R00510	SBAC_0B17370	SBOM_0U00350	SCEL_0W00520	SDAV_0J00710	DX65_0AG00280	SETC_0A00480	SFLO_0K00660	SGEO_0DZ00160	SGRO_0BH00130	SKHA_0A02840	SKUO_0H01050	SLAC_0A00410	SMAG_0C01680	SPOT_0W00160	SPOW_0A00660	SRAT_0N00120	SROU_0P00620	SSCA_0A00820	SSIR_0A08030	SSOR_0AC00130	SSTE_0CB00400	SSTI_0A01000	STIL_0X00210	SVAC_0DF05820	SVIT_0H00290
SBAT_0C06780	SBOM_0A03810	SAPI_0U00140	SAPI_0G00310	SASI_0R00520	SBAC_0B17380	SBOM_0U00340	SCEL_0W00510	SDAV_0J00720	DX65_0AG00270	SETC_0A00490	SFLO_0K00670	SGEO_0DZ00150		SKHA_0A02830	SKUO_0H01040			SPOT_0W00150	SPOW_0A00670			SSCA_0A00830	SSIR_0A08020	SSOR_0AC00140		SSTI_0A01010	STIL_0X00220	SVAC_0DF05810	SVIT_0H00300
SBAT_0C06790	SBOM_0A03800	SAPI_0U00130	SAPI_0G00300	SASI_0R00530	SBAC_0B17390	SBOM_0U00330	SCEL_0W00500	SDAV_0J00730	DX65_0AG00260	SETC_0A00500	SFLO_0K00680	SGEO_0DZ00140	SGRO_0BH00120	SKHA_0A02820	SKUO_0H01030	SLAC_0A00510	SMAG_0C01670	SPOT_0W00140	SPOW_0A00680	SRAT_0N00210	SROU_0P00630	SSCA_0A00840	SSIR_0A08010	SSOR_0AC00150	SSTE_0CB00390	SSTI_0A01020	STIL_0X00230	SVAC_0DF05800	SVIT_0H00310
SBAT_0C06800	SBOM_0A03790	SAPI_0U00120	SAPI_0G00290	SASI_0R00540	SBAC_0B17400	SBOM_0U00320	SCEL_0W00490	SDAV_0J00740	DX65_0AG00250	SETC_0A00510	SFLO_0K00690	SGEO_0DZ00130		SKHA_0A02810	SKUO_0H01020			SPOT_0W00130	SPOW_0A00690			SSCA_0A00850		SSOR_0AC00160		SSTI_0A01030		SVAC_0DF05790	SVIT_0H00110
SBAT_0C06810	SBOM_0A03780	SAPI_0U00110	SAPI_0G00280	SASI_0FM00100	SBAC_0B17410	SBOM_0U00310	SCEL_0W00480	SDAV_0J00750	DX65_0AG00240	SETC_0A00520	SFLO_0K00700	SGEO_0DZ00120	SGRO_0BH00110	SKHA_0A02800	SKUO_0H01010	SLAC_0A00520	SMAG_0C01660	SPOT_0W00120	SPOW_0A00700	SRAT_0N00240	SROU_0P00640	SSCA_0A00860	SSIR_0D06060	SSOR_0AC00170	SSTE_0CB00380	SSTI_0A01040		SVAC_0DF05780	SVIT_0H00100
SBAT_0C06820	SBOM_0A03770	SAPI_0U00100	SAPI_0G00270	SASI_0FM00120		SBOM_0U00300	SCEL_0G00440		DX65_0AG00230	SETC_0D01160	SFLO_0D03590	SGEO_0DZ00110		SKHA_0A02790	SKUO_0H01000			SPOT_0W00110	SPOW_0C00370			SSCA_0A00880	SSIR_0D06070			SSTI_0A01050	STIL_0X00240	SVAC_0DF05770
SBAT_0C06830		SAPI_0P00560		SASI_0AP00220	SBAC_0B17460	SBOM_0A01010	SCEL_0F01250	SDAV_0J00790		SETC_0AC00200		SGEO_0DT00380		SKHA_0G01300		SLAC_0A00490												SVAC_0AG00790	SVIT_0H01570
SBAT_0C06840	SBOM_0A03760	SAPI_0P00550	SAPI_0B06210	SASI_0AP00230	SBAC_0B17470	SBOM_0A01020	SCEL_0F01240	SDAV_0J00800	DX65_0AI03070	SETC_0AC00210	SFLO_0K00720	SGEO_0DT00390	SGRO_0CN00170	SKHA_0G01310	SKUO_0H00990	SLAC_0A00480	SMAG_0B09260	SPOT_0AT00180	SPOW_0A00720	SRAT_0C01890	SROU_0AJ00290	SSCA_0B09390	SSIR_0D06180	SSOR_0FU00290	SSTE_0CB00350	SSTI_0D00790	STIL_0L01180	SVAC_0AG00780	SVIT_0H01580
SBAT_0C06850	SBOM_0A03750	SAPI_0P00540	SAPI_0B06200	SASI_0AP00250	SBAC_0B17480	SBOM_0A01030	SCEL_0BP00110	SDAV_0J00810	DX65_0AI03060	SETC_0C00900	SFLO_0K00730	SGEO_0DT00400	SGRO_0CN00160	SKHA_0A02690	SKUO_0H00980	SLAC_0A00470	SMAG_0B09250	SPOT_0AT00190	SPOW_0A00730	SRAT_0AK00240	SROU_0J00470	SSCA_0B09380	SSIR_0D06170	SSOR_0FU00280	SSTE_0CB00330	SSTI_0D00780	STIL_0L01190	SVAC_0AG00770	SVIT_0H01590
SBAT_0C06860	SBOM_0A03740	SAPI_0P00530	SAPI_0B06190	SASI_0AP00280	SBAC_0B17490	SBOM_0A01050	SCEL_0Y00250	SDAV_0J00820	DX65_0AI03050	SETC_0C00890	SFLO_0K00740	SGEO_0DT00410	SGRO_0CN00150	SKHA_0A02700	SKUO_0H00970	SLAC_0A00460	SMAG_0B09240	SPOT_0AT00200	SPOW_0A00740	SRAT_0AK00230	SROU_0CY00110	SSCA_0B09370	SSIR_0D06160	SSOR_0FU00270	SSTE_0CB00320	SSTI_0D00770	STIL_0L01200	SVAC_0AG00760	SVIT_0H01600
SBAT_0C06870	SBOM_0A03730		SAPI_0B06180	SASI_0BI00320			SCEL_0G00360		DX65_0AI03040	SETC_0A02720	SFLO_0K00750	SGEO_0DT00420			SKUO_0H00960			SPOT_0AT00210	SPOW_0A00750					SSOR_0FU00260		SSTI_0D00760	STIL_0L01210	SVAC_0AG00750
SBAT_0C06880	SBOM_0A03720	SAPI_0P00520	SAPI_0G00200	SASI_0AP00300	SBAC_0B17500		SCEL_0G00370	SDAV_0BI00150	DX65_0AG00160	SETC_0A02710	SFLO_0K00760	SGEO_0DO00130	SGRO_0AE00420	SKHA_0A02710	SKUO_0H00950	SLAC_0A00400	SMAG_0C01590	SPOT_0A00120	SPOW_0A00760	SRAT_0AK00220	SROU_0Z00210	SSCA_0B09340	SSIR_0D06140		SSTE_0GT00610	SSTI_0A01110	STIL_0X00310	SVAC_0DF05700	SVIT_0H01610
SBAT_0C06890	SBOM_0A03710	SAPI_0P00510	SAPI_0G00210	SASI_0AP00400	SBAC_0B17510	SBOM_0A01060	SCEL_0G00380	SDAV_0J00840	DX65_0AG00170	SETC_0A02700	SFLO_0K00770	SGEO_0DO00110	SGRO_0AE00430	SKHA_0A02720	SKUO_0H00940	SLAC_0A00390	SMAG_0C01600	SPOT_0A00110	SPOW_0A00770	SRAT_0AK00200	SROU_0Z00200	SSCA_0A00180	SSIR_0D06130	SSOR_0DX00110	SSTE_0CB00310	SSTI_0A01100	STIL_0X00300	SVAC_0DF05710	SVIT_0H01620
SBAT_0C06900	SBOM_0A03700	SAPI_0P00500	SAPI_0G00220	SASI_0AP00390	SBAC_0B17520	SBOM_0A01070	SCEL_0G00390	SDAV_0J00850	DX65_0AG00180	SETC_0A02690	SFLO_0K00780	SGEO_0DO00100	SGRO_0FF00100	SKHA_0A02730	SKUO_0H00930	SLAC_0A00380	SMAG_0C01610	SPOT_0A00100	SPOW_0A00780	SRAT_0AK00210	SROU_0Z00190	SSCA_0A00170	SSIR_0D06120	SSOR_0DX00120	SSTE_0CB00300	SSTI_0A01090	STIL_0X00290	SVAC_0DF05720	SVIT_0H01630
SBAT_0C06910	SBOM_0A03690	SAPI_0P00490	SAPI_0G00230	SASI_0AP00380		SBOM_0A01080	SCEL_0G00400		DX65_0AG00190	SETC_0A02680	SFLO_0K00790	SGEO_0FK00120	SGRO_0FL00110	SKHA_0A02740	SKUO_0H00920		SMAG_0C01620	SPOT_0EM00100	SPOW_0A00810	SRAT_0BA00160	SROU_0Z00180	SSCA_0A00160	SSIR_0D06110	SSOR_0DX00130		SSTI_0A01080	STIL_0X00280	SVAC_0DF05730	SVIT_0H01640
SBAT_0C06920	SBOM_0A03680	SAPI_0P00480	SAPI_0G00240	SASI_0AP00370	SBAC_0B17450	SBOM_0A01090	SCEL_0G00410	SDAV_0J00780	DX65_0AG00200	SETC_0A02670	SFLO_0K00800	SGEO_0FK00110	SGRO_0FL00100	SKHA_0A02750	SKUO_0H00910	SLAC_0A00500	SMAG_0C01630	SPOT_0EM00110	SPOW_0A00820	SRAT_0BA00150	SROU_0Z00170	SSCA_0A00150	SSIR_0D06100	SSOR_0DX00140	SSTE_0CB00360	SSTI_0A01070	STIL_0X00270	SVAC_0DF05740	SVIT_0H01650
SBAT_0C06930	SBOM_0A03670	SAPI_0J00610	SAPI_0C02820	SASI_0Z00180	SBAC_0B12360	SBOM_0A05900	SCEL_0W00590	SDAV_0G00720	DX65_0Z00560	SETC_0A00410	SFLO_0K00810	SGEO_0L00980	SGRO_0E00350	SKHA_0A02900	SKUO_0H00900	SLAC_0A00540	SMAG_0A12970	SPOT_0A03470	SPOW_0A00830	SRAT_0N00260	SROU_0P00550	SSCA_0C01290	SSIR_0A08100	SSOR_0N00130	SSTE_0DI00580	SSTI_0A04520	STIL_0A02330	SVAC_0EM00480	SVIT_0D02240
SBAT_0C06940	SBOM_0A03660	SAPI_0J00600	SAPI_0C02830	SASI_0CF00170	SBAC_0B12350	SBOM_0A05890	SCEL_0W00600	SDAV_0A00590	DX65_0Z00550	SETC_0A00400	SFLO_0K00820	SGEO_0L00990	SGRO_0E00360	SKHA_0A02910	SKUO_0H00890	SLAC_0A00550	SMAG_0A12960	SPOT_0A03460	SPOW_0A00840		SROU_0P00540	SSCA_0C01300	SSIR_0A08110	SSOR_0N00120	SSTE_0DI00590	SSTI_0A04510	STIL_0A02320	SVAC_0EM00470	SVIT_0D02260
SBAT_0C06950	SBOM_0A03650	SAPI_0J00590	SAPI_0C02840	SASI_0CF00160	SBAC_0B12340	SBOM_0A05880	SCEL_0W00610	SDAV_0A00580	DX65_0Z00540	SETC_0A00390	SFLO_0K00830	SGEO_0L01000	SGRO_0E00370	SKHA_0A02920	SKUO_0H00880	SLAC_0A00560	SMAG_0A12950	SPOT_0A03450	SPOW_0A00850	SRAT_0N00250	SROU_0P00530	SSCA_0C01310	SSIR_0A08120	SSOR_0N00110	SSTE_0DI00600	SSTI_0A04500	STIL_0A02310	SVAC_0EM00460	SVIT_0D02270
SBAT_0C06960	SBOM_0A03640	SAPI_0J00580	SAPI_0C02850	SASI_0CF00150	SBAC_0B12330	SBOM_0A05870	SCEL_0W00620	SDAV_0A00570	DX65_0Z00530	SETC_0A00380	SFLO_0K00840	SGEO_0L01010	SGRO_0E00380	SKHA_0A02930	SKUO_0H00870			SPOT_0A03440	SPOW_0A00860		SROU_0P00520	SSCA_0C01320	SSIR_0A08130	SSOR_0N00100		SSTI_0A04490	STIL_0A02300	SVAC_0EM00450	SVIT_0D02280
SBAT_0C06970	SBOM_0A03630	SAPI_0J00570	SAPI_0C02860	SASI_0CF00140	SBAC_0B12320	SBOM_0A05860	SCEL_0W00630	SDAV_0A00560	DX65_0Z00520	SETC_0A00370	SFLO_0K00850	SGEO_0L01020	SGRO_0E00390	SKHA_0A02940	SKUO_0H00860	SLAC_0A00570	SMAG_0A12940	SPOT_0A03430	SPOW_0A00870	SRAT_0B01780	SROU_0P00510	SSCA_0C01330	SSIR_0A08140	SSOR_0HL00480	SSTE_0DI00610	SSTI_0A04480	STIL_0A02290	SVAC_0EM00440	SVIT_0D02290
SBAT_0C06980	SBOM_0A03620	SAPI_0J00560	SAPI_0C02870	SASI_0CF00130	SBAC_0B12310	SBOM_0A05850	SCEL_0W00640	SDAV_0A00550	DX65_0Z00510	SETC_0A00360	SFLO_0K00860	SGEO_0L01030	SGRO_0E00400	SKHA_0A02950	SKUO_0H00850	SLAC_0A00580	SMAG_0A12930	SPOT_0A03420	SPOW_0A00880	SRAT_0B01790	SROU_0P00500	SSCA_0C01340	SSIR_0A08150	SSOR_0HL00470	SSTE_0DI00620	SSTI_0A04470	STIL_0A02280	SVAC_0EM00430	SVIT_0D02300
SBAT_0C06990	SBOM_0A03610	SAPI_0J00550	SAPI_0C02880	SASI_0CF00120	SBAC_0B12300	SBOM_0A05840	SCEL_0W00660	SDAV_0A00540	DX65_0Z00500	SETC_0A00350	SFLO_0K00870	SGEO_0L01040	SGRO_0E00410	SKHA_0A02960	SKUO_0H00840	SLAC_0A00590	SMAG_0A12920	SPOT_0A03410	SPOW_0A00890	SRAT_0B01800	SROU_0P00490	SSCA_0C01350	SSIR_0A08160	SSOR_0HL00460	SSTE_0DI00630	SSTI_0A04460	STIL_0A02270	SVAC_0EM00420	SVIT_0D02310
SBAT_0C07000	SBOM_0A03600	SAPI_0J00540	SAPI_0C02890	SASI_0CF00110	SBAC_0B12290	SBOM_0A05830	SCEL_0W00670	SDAV_0A00510	DX65_0Z00490	SETC_0A00340	SFLO_0K00880	SGEO_0L01050	SGRO_0E00420	SKHA_0A02970	SKUO_0H00830	SLAC_0A00600	SMAG_0A12910	SPOT_0A03400	SPOW_0A00900	SRAT_0B01810	SROU_0P00480	SSCA_0C01360	SSIR_0A08170	SSOR_0HL00450	SSTE_0DI00640	SSTI_0A04450	STIL_0A02260	SVAC_0EM00410	SVIT_0D02320
SBAT_0C07010	SBOM_0A03590	SAPI_0J00520	SAPI_0C02900	SASI_0CF00100	SBAC_0B12280	SBOM_0A05820	SCEL_0W00680	SDAV_0A00500	DX65_0Z00480	SETC_0A00330	SFLO_0K00890	SGEO_0L01060	SGRO_0E00430	SKHA_0A02980	SKUO_0A02800	SLAC_0A00610	SMAG_0A12900	SPOT_0A03390	SPOW_0A00910	SRAT_0B01820	SROU_0P00470	SSCA_0C01370	SSIR_0A08180	SSOR_0HL00440	SSTE_0DI00650	SSTI_0A04440	STIL_0A02250	SVAC_0EM00400	SVIT_0D02330
SBAT_0C07020	SBOM_0A03580	SAPI_0J00510	SAPI_0C02910	SASI_0U00100	SBAC_0B12270	SBOM_0A05810	SCEL_0W00690	SDAV_0A00490	DX65_0Z00470	SETC_0A00320	SFLO_0K00900	SGEO_0L01070	SGRO_0E00440	SKHA_0A02990	SKUO_0A02790		SMAG_0A12890	SPOT_0A03380	SPOW_0A00920	SRAT_0AQ00230	SROU_0P00460	SSCA_0C01380	SSIR_0A08200	SSOR_0HL00430	SSTE_0DI00660	SSTI_0A04430	STIL_0A02240	SVAC_0EM00390
SBAT_0C07030	SBOM_0A03570	SAPI_0J00500	SAPI_0C02920	SASI_0U00110	SBAC_0B14430	SBOM_0A05800	SCEL_0W00700	SDAV_0N00340	DX65_0Z00460	SETC_0A00310	SFLO_0K00920	SGEO_0L01080	SGRO_0E00450	SKHA_0A03000	SKUO_0A02780	SLAC_0H00150	SMAG_0A12880	SPOT_0A03370	SPOW_0A00930	SRAT_0AQ00240	SROU_0P00450	SSCA_0C01390	SSIR_0A08210	SSOR_0HL00420	SSTE_0J00220	SSTI_0A04420	STIL_0A02230	SVAC_0EM00380	SVIT_0D02340
SBAT_0C07040	SBOM_0A03560	SAPI_0J00490	SAPI_0C02930	SASI_0U00120	SBAC_0B14440	SBOM_0A05790	SCEL_0W00710	SDAV_0N00330	DX65_0Z00450	SETC_0A00300	SFLO_0K00930	SGEO_0L01090	SGRO_0E00460	SKHA_0A03010	SKUO_0A02770	SLAC_0H00160	SMAG_0A12870	SPOT_0A03360	SPOW_0A00940	SRAT_0AQ00250	SROU_0P00440	SSCA_0C01400	SSIR_0A08220	SSOR_0HL00410	SSTE_0J00230	SSTI_0A04410	STIL_0A02220	SVAC_0EM00370	SVIT_0D02350
SBAT_0C07050	SBOM_0A03550		SAPI_0C02940				SCEL_0W00720		DX65_0Z00440	SETC_0A00290	SFLO_0K00940	SGEO_0L01100		SKHA_0J00570	SKUO_0A02760			SPOT_0A03350	SPOW_0A00950			SSCA_0C01410	SSIR_0A08230	SSOR_0HL00400		SSTI_0A04400	STIL_0A02210	SVAC_0EM00360
SBAT_0C07060	SBOM_0A03540	SAPI_0J00480	SAPI_0C02950	SASI_0U00140	SBAC_0B14450	SBOM_0A05780	SCEL_0W00730	SDAV_0N00320	DX65_0Z00430	SETC_0A00280	SFLO_0K00950	SGEO_0L01110	SGRO_0E00470	SKHA_0A03020	SKUO_0A02750	SLAC_0H00170	SMAG_0A12860	SPOT_0A03340	SPOW_0A00960	SRAT_0AQ00260	SROU_0P00430	SSCA_0C01430	SSIR_0A08240	SSOR_0HL00390	SSTE_0J00240	SSTI_0A04390	STIL_0A02200	SVAC_0EM00350	SVIT_0D02360
SBAT_0C07070	SBOM_0A03530		SAPI_0C02960	SASI_0U00150			SCEL_0AG00560		DX65_0Z00420	SETC_0A00270	SFLO_0K00960	SGEO_0L01120	SGRO_0E00480	SKHA_0A03030	SKUO_0A02740		SMAG_0A12850	SPOT_0A03330	SPOW_0A00970		SROU_0P00420	SSCA_0C01440	SSIR_0A08250	SSOR_0HL00380		SSTI_0A04380	STIL_0A02190	SVAC_0EM00340
SBAT_0C07080	SBOM_0A03520	SAPI_0J00460	SAPI_0C02970	SASI_0U00160	SBAC_0B14460	SBOM_0A05760	SCEL_0AG00550	SDAV_0N00310	DX65_0Z00410	SETC_0A00260	SFLO_0K00970	SGEO_0L01130	SGRO_0E00490	SKHA_0A03040	SKUO_0A02730	SLAC_0H00180	SMAG_0A12840	SPOT_0A03320	SPOW_0A00980	SRAT_0AQ00270	SROU_0P00410	SSCA_0C01450	SSIR_0A08260	SSOR_0HL00370	SSTE_0J00250	SSTI_0A04370	STIL_0A02180	SVAC_0EM00330	SVIT_0D02370
SBAT_0C07090
SBAT_0C07100	SBOM_0A03510	SAPI_0J00440	SAPI_0C02980	SASI_0U00170	SBAC_0B14480	SBOM_0A05740	SCEL_0AG00540	SDAV_0N00290	DX65_0Z00400	SETC_0A00250	SFLO_0K00990	SGEO_0L01150	SGRO_0E00500	SKHA_0A03050	SKUO_0A02710		SMAG_0A12830	SPOT_0A03310	SPOW_0A01000	SRAT_0AQ00290	SROU_0P00390	SSCA_0C01470	SSIR_0A08280	SSOR_0HL00360	SSTE_0J00260	SSTI_0A04360	STIL_0A02160	SVAC_0EM00320	SVIT_0D02390
SBAT_0C07110	SBOM_0A03500	SAPI_0J00430	SAPI_0C02990	SASI_0U00180	SBAC_0B14490	SBOM_0A05730	SCEL_0AG00530	SDAV_0N00280	DX65_0Z00390	SETC_0A00240	SFLO_0K01000	SGEO_0L01160	SGRO_0E00510	SKHA_0A03060	SKUO_0A02700	SLAC_0H00190	SMAG_0A12820	SPOT_0A03300	SPOW_0A01010	SRAT_0AQ00300		SSCA_0C01480	SSIR_0A08290	SSOR_0HL00350	SSTE_0J00270	SSTI_0A04350	STIL_0A02150	SVAC_0EM00310	SVIT_0D02400
SBAT_0C07120	SBOM_0A03490	SAPI_0J00410	SAPI_0C03000	SASI_0U00190	SBAC_0B14500	SBOM_0A05720	SCEL_0AG00520	SDAV_0N00270	DX65_0Z00380	SETC_0A00230	SFLO_0K01010	SGEO_0L01170	SGRO_0E00520	SKHA_0A03070	SKUO_0A02690	SLAC_0H00200	SMAG_0A12810	SPOT_0A03290	SPOW_0A01020	SRAT_0AQ00310	SROU_0P00380	SSCA_0C01490	SSIR_0A08310	SSOR_0HL00340	SSTE_0J00280	SSTI_0A04340	STIL_0A02140	SVAC_0EM00300	SVIT_0D02410
SBAT_0C07130	SBOM_0A03480	SAPI_0J00400	SAPI_0C03020	SASI_0U00200	SBAC_0B14520	SBOM_0A05710	SCEL_0AG00510	SDAV_0N00250	DX65_0Z00360	SETC_0A00220	SFLO_0K01020	SGEO_0L01190		SKHA_0A03080	SKUO_0A02680			SPOT_0A03270	SPOW_0A01030			SSCA_0C01500	SSIR_0A08330	SSOR_0HL00310		SSTI_0A04320	STIL_0A02120	SVAC_0EM00280	SVIT_0D02420
SBAT_0C07140	SBOM_0A03470	SAPI_0J00390	SAPI_0C03030	SASI_0U00210	SBAC_0B14530	SBOM_0A05700	SCEL_0AG00500	SDAV_0N00240	DX65_0Z00350	SETC_0A00210	SFLO_0K01030	SGEO_0L01200	SGRO_0E00540	SKHA_0A03090	SKUO_0A02670	SLAC_0H00220	SMAG_0A12780	SPOT_0A03260	SPOW_0A01040	SRAT_0AQ00320	SROU_0P00370	SSCA_0C01510	SSIR_0A08340	SSOR_0HL00300	SSTE_0J00300	SSTI_0A04310	STIL_0A02110	SVAC_0EM00270	SVIT_0D02430
SBAT_0C07150	SBOM_0A03460	SAPI_0J00380	SAPI_0C03150	SASI_0U00220	SBAC_0B14540	SBOM_0A05690	SCEL_0AG00490	SDAV_0N00230	DX65_0Z00230	SETC_0A00200	SFLO_0K01040	SGEO_0L01310	SGRO_0E00630	SKHA_0A03100	SKUO_0A02660	SLAC_0H00230	SMAG_0A12690	SPOT_0A03150	SPOW_0A01050	SRAT_0AQ00330	SROU_0P00360	SSCA_0C01520	SSIR_0A08350	SSOR_0HL00180	SSTE_0J00310	SSTI_0A04200	STIL_0A02000	SVAC_0HM00800	SVIT_0D02440
SBAT_0C07160	SBOM_0A03450	SAPI_0J00350	SAPI_0C03140	SASI_0U00230	SBAC_0B14550	SBOM_0A05680	SCEL_0AG00480	SDAV_0N00220	DX65_0Z00240	SETC_0A00190	SFLO_0K01050	SGEO_0L01300		SKHA_0A03110	SKUO_0A02650	SLAC_0H00240	SMAG_0A12700	SPOT_0A03160	SPOW_0A01060	SRAT_0AQ00340	SROU_0P00350	SSCA_0C01530	SSIR_0A08360	SSOR_0HL00190	SSTE_0J00320	SSTI_0A04210	STIL_0A02010	SVAC_0EM00170	SVIT_0D02450
SBAT_0C07170			SAPI_0C03130			SBOM_0A05670						SGEO_0L01290	SGRO_0E00620			SLAC_0H00250							SSIR_0A08370	SSOR_0HL00200		SSTI_0A04220	STIL_0A02020		SVIT_0D02460
SBAT_0C07180	SBOM_0A03440	SAPI_0J00340		SASI_0U00240	SBAC_0B14560		SCEL_0AG00470	SDAV_0N00210	DX65_0Z00250	SETC_0A00170	SFLO_0K01060			SKHA_0A03120	SKUO_0A02640		SMAG_0A12710	SPOT_0A03170	SPOW_0A01070	SRAT_0R00700	SROU_0P00340	SSCA_0C01540			SSTE_0J00330			SVAC_0EM00180
SBAT_0C07190	SBOM_0A03430	SAPI_0J00330	SAPI_0C03120	SASI_0U00250	SBAC_0B14570	SBOM_0A05660	SCEL_0AG00460	SDAV_0N00200	DX65_0Z00260	SETC_0A00160	SFLO_0K01070	SGEO_0L01280	SGRO_0E00610	SKHA_0A03130	SKUO_0A02630	SLAC_0H00260	SMAG_0A12720	SPOT_0A03180	SPOW_0A01080	SRAT_0R00690	SROU_0P00330		SSIR_0A08380	SSOR_0HL00210	SSTE_0J00340	SSTI_0A04230	STIL_0A02030	SVAC_0EM00190	SVIT_0D02470
SBAT_0C07200		SAPI_0J00320	SAPI_0C03110		SBAC_0B14580	SBOM_0A05650	SCEL_0AG00440	SDAV_0N00190	DX65_0Z00280	SETC_0A00150	SFLO_0K01090	SGEO_0L01260	SGRO_0E00600		SKUO_0A02620	SLAC_0H00270	SMAG_0A12730	SPOT_0A03190	SPOW_0A01090	SRAT_0R00680	SROU_0P00320		SSIR_0A08400	SSOR_0HL00230	SSTE_0V00270	SSTI_0A04240	STIL_0A02040	SVAC_0EM00200	SVIT_0D02480
SBAT_0C07210	SBOM_0A03420	SAPI_0J00300	SAPI_0C03090	SASI_0U00270		SBOM_0A05630	SCEL_0AG00420		DX65_0Z00300	SETC_0A00130	SFLO_0K01110	SGEO_0L01240		SKHA_0A03150	SKUO_0A02600			SPOT_0A03210	SPOW_0A01110			SSCA_0C01560	SSIR_0A08420	SSOR_0HL00250		SSTI_0A04260	STIL_0A02060	SVAC_0EM00220
SBAT_0C07220	SBOM_0A03410	SAPI_0J00290	SAPI_0C03080	SASI_0U00280	SBAC_0B14600	SBOM_0A05620	SCEL_0AG00410	SDAV_0N00170	DX65_0Z00310	SETC_0A00120	SFLO_0K01120	SGEO_0L01230	SGRO_0E00580	SKHA_0A03160	SKUO_0A02590	SLAC_0H00290	SMAG_0A12750	SPOT_0A03220	SPOW_0A01120	SRAT_0R00660	SROU_0P00300	SSCA_0C01570	SSIR_0A08430	SSOR_0HL00260	SSTE_0V00250	SSTI_0A04270	STIL_0A02070	SVAC_0EM00230	SVIT_0D02500
SBAT_0C07230	SBOM_0A03400	SAPI_0J00280	SAPI_0C03070	SASI_0U00290	SBAC_0B14610	SBOM_0A05610	SCEL_0AG00400	SDAV_0N00160	DX65_0Z00320	SETC_0A00110	SFLO_0K01130	SGEO_0L01220	SGRO_0E00570	SKHA_0A03170	SKUO_0A02580	SLAC_0H00300	SMAG_0A12760	SPOT_0A03230	SPOW_0A01130	SRAT_0R00650	SROU_0P00290	SSCA_0C01580	SSIR_0A08440	SSOR_0HL00270	SSTE_0V00240	SSTI_0A04280	STIL_0A02080	SVAC_0EM00240	SVIT_0D02510
SBAT_0C07240	SBOM_0A03380	SAPI_0J00260	SAPI_0C03160	SASI_0U00310	SBAC_0B14630	SBOM_0A05600	SCEL_0AG00380	SDAV_0N00140	DX65_0Z00220	SETC_0AG00370	SFLO_0A01090	SGEO_0L01320	SGRO_0E00640	SKHA_0A03190	SKUO_0A02560	SLAC_0H00320	SMAG_0A12680	SPOT_0A03140	SPOW_0B02350	SRAT_0R00640	SROU_0P00280	SSCA_0C01600	SSIR_0A08460	SSOR_0HL00170	SSTE_0V00220	SSTI_0A04190	STIL_0A01990	SVAC_0HM00810	SVIT_0O00830
SBAT_0C07250	SBOM_0A03370	SAPI_0J00250	SAPI_0C03170	SASI_0U00320	SBAC_0B14640	SBOM_0A05590	SCEL_0AG00370	SDAV_0N00130	DX65_0Z00210	SETC_0AG00360	SFLO_0A01100	SGEO_0L01340	SGRO_0E00650	SKHA_0A03200	SKUO_0A02550	SLAC_0H00330	SMAG_0A12670	SPOT_0A03130	SPOW_0B02360	SRAT_0R00630	SROU_0P00270	SSCA_0C01610	SSIR_0A08470	SSOR_0HL00160	SSTE_0V00210	SSTI_0A04180	STIL_0A01980	SVAC_0HM00820	SVIT_0O00820
SBAT_0C07260	SBOM_0A03360	SAPI_0J00240	SAPI_0C03180	SASI_0U00330			SCEL_0AG00360	SDAV_0N00120	DX65_0Z00200	SETC_0AG00350	SFLO_0A01110	SGEO_0L01350		SKHA_0A03210	SKUO_0A02540			SPOT_0A03120	SPOW_0B02370			SSCA_0C01620	SSIR_0A08480	SSOR_0HL00150		SSTI_0A04170	STIL_0A01970	SVAC_0HM00830	SVIT_0O00810
SBAT_0C07270	SBOM_0A03350	SAPI_0J00230	SAPI_0C03190	SASI_0U00340	SBAC_0B14660	SBOM_0A05570	SCEL_0AG00350	SDAV_0N00110	DX65_0Z00190	SETC_0AG00340	SFLO_0A01120	SGEO_0L01360	SGRO_0E00660	SKHA_0A03220	SKUO_0A02530	SLAC_0H00340	SMAG_0A12660	SPOT_0A03110	SPOW_0B02380	SRAT_0R00620	SROU_0P00260	SSCA_0C01630	SSIR_0A08490	SSOR_0HL00140	SSTE_0V00200	SSTI_0A04160	STIL_0A01960	SVAC_0HM00840	SVIT_0O00800
SBAT_0C07280	SBOM_0A03340	SAPI_0J00220	SAPI_0C03200	SASI_0U00350	SBAC_0B14670	SBOM_0A05560	SCEL_0AG00340	SDAV_0N00100	DX65_0Z00180	SETC_0AG00330	SFLO_0A01130	SGEO_0L01370	SGRO_0E00670	SKHA_0A03230	SKUO_0A02520	SLAC_0H00350	SMAG_0A12650	SPOT_0A03100	SPOW_0B02390	SRAT_0R00610	SROU_0P00250	SSCA_0C01640	SSIR_0A08500	SSOR_0HL00130	SSTE_0V00190	SSTI_0A04150	STIL_0A01950	SVAC_0HM00850	SVIT_0O00790
SBAT_0C07290	SBOM_0A03330	SAPI_0J00210	SAPI_0C03210	SASI_0U00360	SBAC_0B14680	SBOM_0A05550	SCEL_0AG00330	SDAV_0CM00100	DX65_0Z00170	SETC_0AG00320	SFLO_0A01140				SKUO_0A02510		SMAG_0A12640	SPOT_0A03090	SPOW_0B02400	SRAT_0R00600	SROU_0P00240			SSOR_0HL00120	SSTE_0V00180	SSTI_0A04140	STIL_0A01940		SVIT_0O00780
SBAT_0C07300	SBOM_0A03310	SAPI_0J00200	SAPI_0C03220	SASI_0U00370		SBOM_0A05540	SCEL_0AG00320		DX65_0Z00160	SETC_0AG00300	SFLO_0A01160	SGEO_0L01400		SKHA_0A03260	SKUO_0A02490			SPOT_0A03080			SROU_0P00230	SSCA_0C01660	SSIR_0A08510	SSOR_0HL00110		SSTI_0A04120	STIL_0A01930	SVAC_0HM00880	SVIT_0O00770
SBAT_0C07310	SBOM_0A03300	SAPI_0J00190	SAPI_0C03230	SASI_0U00380	SBAC_0B14700	SBOM_0A05530	SCEL_0AG00310	SDAV_0BP00100	DX65_0Z00150	SETC_0AG00290	SFLO_0A01170	SGEO_0L01410	SGRO_0E00700	SKHA_0A03270	SKUO_0A02480	SLAC_0H00370	SMAG_0A12630	SPOT_0A03070	SPOW_0B02420	SRAT_0R00590	SROU_0P00220	SSCA_0C01670	SSIR_0A08520		SSTE_0V00170	SSTI_0A04110	STIL_0A01920	SVAC_0HM00890	SVIT_0O00760
SBAT_0C07320	SBOM_0A03290		SAPI_0C03240	SASI_0BS00120		SBOM_0D01240	SCEL_0AG00300		DX65_0Z00140	SETC_0AG00280	SFLO_0A01180	SGEO_0L01420	SGRO_0E00710	SKHA_0A03280	SKUO_0A02470			SPOT_0A03060	SPOW_0B02430			SSCA_0D06110				SSTI_0A04100	STIL_0A01910
SBAT_0C07330	SBOM_0A03280	SAPI_0K00500	SAPI_0C03250	SASI_0BS00130		SBOM_0D01280	SCEL_0AG00290		DX65_0Z00130	SETC_0AG00270	SFLO_0A01190	SGEO_0L01430	SGRO_0E00720	SKHA_0A03290	SKUO_0A02460		SMAG_0A12620	SPOT_0A03050	SPOW_0B02440	SRAT_0R00580	SROU_0P00210	SSCA_0D06120	SSIR_0A08530	SSOR_0HO00100		SSTI_0A04090	STIL_0A01900	SVAC_0HM00910	SVIT_0G01970
SBAT_0C07340	SBOM_0A03270	SAPI_0K00510	SAPI_0C03260	SASI_0BS00140	SBAC_0B14710	SBOM_0D01290	SCEL_0AG00280	SDAV_0BP00120	DX65_0Z00120	SETC_0AG00260	SFLO_0A01200	SGEO_0L01440	SGRO_0E00730	SKHA_0A03300	SKUO_0A02450	SLAC_0H00380	SMAG_0A12610	SPOT_0A03040	SPOW_0B02450	SRAT_0R00570	SROU_0P00200	SSCA_0D06130	SSIR_0A08540	SSOR_0HO00110	SSTE_0V00160	SSTI_0A04080	STIL_0A01890	SVAC_0HM00920	SVIT_0G01980
SBAT_0C07350	SBOM_0A03260	SAPI_0K00520	SAPI_0C03270	SASI_0BS00150	SBAC_0B14720	SBOM_0D01300	SCEL_0AG00270	SDAV_0BP00130	DX65_0Z00110	SETC_0AG00250	SFLO_0A01210	SGEO_0L01450		SKHA_0A03310	SKUO_0A02440			SPOT_0A03030	SPOW_0B02460			SSCA_0D06140	SSIR_0A08550	SSOR_0HO00120		SSTI_0A04070	STIL_0A01880	SVAC_0HM00930	SVIT_0G01990
SBAT_0C07360	SBOM_0A03250	SAPI_0K00530	SAPI_0C03280	SASI_0BS00160	SBAC_0B14730	SBOM_0D01310	SCEL_0AG00260	SDAV_0BP00140	DX65_0Z00100	SETC_0AG00240	SFLO_0A01220	SGEO_0L01460	SGRO_0E00740	SKHA_0A03320	SKUO_0A02430	SLAC_0H00390	SMAG_0A12600	SPOT_0A03020	SPOW_0B02470	SRAT_0R00560	SROU_0P00190	SSCA_0D06150	SSIR_0A08560	SSOR_0GF00100	SSTE_0V00150	SSTI_0A04060	STIL_0A01870	SVAC_0HM00940	SVIT_0G02000
SBAT_0C07370	SBOM_0A03240	SAPI_0K00540	SAPI_0C03290	SASI_0BS00170	SBAC_0B14740	SBOM_0D01320	SCEL_0AG00250	SDAV_0BP00150	DX65_0AC00100	SETC_0AG00230	SFLO_0A01230	SGEO_0L01470	SGRO_0E00750	SKHA_0A03330	SKUO_0A02420		SMAG_0A12590	SPOT_0A03010	SPOW_0B02480	SRAT_0R00550		SSCA_0D06160	SSIR_0A08570	SSOR_0GF00110		SSTI_0A04050	STIL_0A01860	SVAC_0HM00950	SVIT_0G02010
SBAT_0C07380	SBOM_0A03230	SAPI_0K00550	SAPI_0C03300	SASI_0BS00180	SBAC_0B03780	SBOM_0D01330	SCEL_0AG00240	SDAV_0CJ00110	DX65_0AC00110	SETC_0AG00220	SFLO_0A01240	SGEO_0L01480	SGRO_0E00760	SKHA_0A03340	SKUO_0A02410	SLAC_0H00400	SMAG_0A12580	SPOT_0A03000	SPOW_0B02490	SRAT_0R00540	SROU_0P00180	SSCA_0D06170	SSIR_0A08580	SSOR_0GF00120	SSTE_0V00140	SSTI_0A04040	STIL_0A01850	SVAC_0HM00960	SVIT_0G02020
SBAT_0C07390	SBOM_0A01550	SAPI_0K00560	SAPI_0C03310	SASI_0BS00210	SBAC_0B03770	SBOM_0D01340	SCEL_0AG00230	SDAV_0CJ00100	DX65_0AC00120	SETC_0AG00210	SFLO_0A01250	SGEO_0L01490	SGRO_0E00770	SKHA_0A03350	SKUO_0A02400		SMAG_0A12570	SPOT_0A02990	SPOW_0B02510	SRAT_0R00530	SROU_0P00170	SSCA_0D06180	SSIR_0A08590	SSOR_0GF00130	SSTE_0V00130	SSTI_0A04030	STIL_0A01840	SVAC_0HM00970	SVIT_0G02030
SBAT_0C07400	SBOM_0A01540	SAPI_0K00570	SAPI_0C03340	SASI_0BS00220	SBAC_0B03750	SBOM_0D01350	SCEL_0AG00220	SDAV_0B00100	DX65_0AC00150	SETC_0AG00200	SFLO_0A01260	SGEO_0FZ01570	SGRO_0E00790	SKHA_0A03360	SKUO_0A02390	SLAC_0H00410	SMAG_0A12550	SPOT_0A02960	SPOW_0B02520	SRAT_0R00520	SROU_0P00160	SSCA_0D06190	SSIR_0A08610	SSOR_0GF00160	SSTE_0V00120	SSTI_0A04000	STIL_0A01810	SVAC_0HM00990	SVIT_0G02040
SBAT_0C07410	SBOM_0A01530	SAPI_0K00580	SAPI_0C03350	SASI_0BS00230	SBAC_0B03740	SBOM_0D01360	SCEL_0AG00210	SDAV_0B00110	DX65_0AC00160	SETC_0AG00190	SFLO_0A01270	SGEO_0FZ01560	SGRO_0E00800	SKHA_0A03370	SKUO_0A02380		SMAG_0A12540	SPOT_0A02950	SPOW_0B02530	SRAT_0R00510	SROU_0P00150	SSCA_0D06200	SSIR_0A08620	SSOR_0GF00170	SSTE_0V00110	SSTI_0A03990	STIL_0A01800	SVAC_0HM01000	SVIT_0G02050
SBAT_0C07420	SBOM_0A01520	SAPI_0K00590	SAPI_0C03360	SASI_0BS00240	SBAC_0B03730	SBOM_0D01370	SCEL_0AG00200	SDAV_0B00120	DX65_0AC00170	SETC_0AG00180	SFLO_0A01280	SGEO_0FZ01550	SGRO_0E00810	SKHA_0A03380	SKUO_0A02370	SLAC_0H00420	SMAG_0A12530	SPOT_0A02940	SPOW_0B02540	SRAT_0R00500	SROU_0P00140	SSCA_0D06210	SSIR_0A08630	SSOR_0GF00180	SSTE_0V00100	SSTI_0A03980	STIL_0A01790	SVAC_0HM01010	SVIT_0G02060
SBAT_0C07430	SBOM_0A01510	SAPI_0K00600	SAPI_0C03370	SASI_0BS00260	SBAC_0B03720	SBOM_0D01380	SCEL_0AG00190	SDAV_0B00130	DX65_0AC00180	SETC_0AG00170	SFLO_0A01290	SGEO_0FZ01540	SGRO_0E00820	SKHA_0A03390	SKUO_0A02360	SLAC_0H00430	SMAG_0A12520	SPOT_0A02930	SPOW_0B02550	SRAT_0R00490	SROU_0P00130	SSCA_0D06220	SSIR_0A08640	SSOR_0GF00190	SSTE_0X00900	SSTI_0A03970	STIL_0A01780	SVAC_0HM01020	SVIT_0G02070
SBAT_0C07440	SBOM_0A01500	SAPI_0K00610	SAPI_0C03380	SASI_0BS00270	SBAC_0B03900	SBOM_0D01390	SCEL_0AG00180	SDAV_0N01010	DX65_0AC00190	SETC_0AG00160	SFLO_0A01300	SGEO_0FZ01530		SKHA_0A03400	SKUO_0A02350		SMAG_0A12510	SPOT_0A02920	SPOW_0B02560			SSCA_0D06230	SSIR_0A08650	SSOR_0GF00200		SSTI_0A03960	STIL_0A01770	SVAC_0HM01030	SVIT_0G02080
SBAT_0C07450	SBOM_0A01470	SAPI_0M00300	SAPI_0C03390	SASI_0Q00460	SBAC_0B03910	SBOM_0A04980	SCEL_0AG00170	SDAV_0N01020	DX65_0AC00200	SETC_0AG00150	SFLO_0A01310	SGEO_0FZ01520	SGRO_0E00830	SKHA_0A03410	SKUO_0A02340	SLAC_0H00820	SMAG_0A12490	SPOT_0A02910	SPOW_0B02570	SRAT_0R00480	SROU_0P00120	SSCA_0C02250	SSIR_0A08660	SSOR_0GF00210	SSTE_0GB00200	SSTI_0A03950	STIL_0A01760	SVAC_0HM01040	SVIT_0C00880
SBAT_0C07460	SBOM_0A01460	SAPI_0M00280	SAPI_0C03400	SASI_0Q00490	SBAC_0B03920	SBOM_0A04990	SCEL_0AG00160	SDAV_0B00780	DX65_0AC00210	SETC_0AG00140	SFLO_0A01320	SGEO_0FZ01510	SGRO_0E00840	SKHA_0A03420	SKUO_0A02330	SLAC_0H00830	SMAG_0A12480	SPOT_0A02900	SPOW_0B02580	SRAT_0R00470	SROU_0P00110	SSCA_0C02240	SSIR_0A08680	SSOR_0GF00220	SSTE_0A00900	SSTI_0A03940	STIL_0A01750	SVAC_0HM01050	SVIT_0C00870
SBAT_0C07470	SBOM_0A01440	SAPI_0M00260	SAPI_0C03420	SASI_0Q00510	SBAC_0B03930	SBOM_0A05010	SCEL_0AG00150	SDAV_0B00790	DX65_0AC00230	SETC_0AG00120	SFLO_0A01340	SGEO_0FZ01490	SGRO_0E00850	SKHA_0A03440	SKUO_0A02300	SLAC_0H00840	SMAG_0A12470	SPOT_0A02880	SPOW_0B02600	SRAT_0R00460	SROU_0P00100	SSCA_0C02220	SSIR_0A08700	SSOR_0GF00240	SSTE_0A00890	SSTI_0A03920	STIL_0A01730	SVAC_0HM01070	SVIT_0C00850
SBAT_0C07480	SBOM_0A01430	SAPI_0M00250	SAPI_0E00520	SASI_0Q00520	SBAC_0B03940	SBOM_0A05020	SCEL_0AP00450	SDAV_0B00800	DX65_0AG04090	SETC_0AG00110	SFLO_0A01350	SGEO_0FO00720	SGRO_0A01920	SKHA_0A03450	SKUO_0A02290	SLAC_0H00850	SMAG_0B01530	SPOT_0H00910	SPOW_0B02610	SRAT_0R00450	SROU_0CM00140	SSCA_0C02210	SSIR_0A08710	SSOR_0BY00400	SSTE_0A00880	SSTI_0N00870	STIL_0P00290	SVAC_0GQ01930	SVIT_0C00840
SBAT_0C07490	SBOM_0A01420	SAPI_0M00240	SAPI_0E00510	SASI_0Q00530	SBAC_0B03950	SBOM_0A05030	SCEL_0AP00440	SDAV_0B00810	DX65_0AG04100	SETC_0AG00100	SFLO_0A01360	SGEO_0FO00700	SGRO_0A01930	SKHA_0A03460	SKUO_0A02280		SMAG_0B01520	SPOT_0H00920	SPOW_0B02620	SRAT_0R00440	SROU_0CM00130	SSCA_0C02200	SSIR_0A08720	SSOR_0BY00410	SSTE_0A00870	SSTI_0N00880	STIL_0P00300	SVAC_0GQ01920	SVIT_0C00830
SBAT_0C07500			SAPI_0E00500	SASI_0EC00200		SBOM_0H00920	SCEL_0AP00430		DX65_0AG04110	SETC_0AH00100	SFLO_0A01370	SGEO_0FO00690		SKHA_0AM00130	SKUO_0A02270			SPOT_0H00930	SPOW_0B02630			SSCA_0A05900	SSIR_0A08730	SSOR_0BY00420		SSTI_0N00890	STIL_0P00310	SVAC_0GQ01910	SVIT_0S00400
SBAT_0C07510	SBOM_0A01400	SAPI_0M00870	SAPI_0E00490	SASI_0FV00110	SBAC_0B03960	SBOM_0R00470	SCEL_0AP00420	SDAV_0B00820	DX65_0AG04120	SETC_0AH00110	SFLO_0A01380	SGEO_0FO00680	SGRO_0A01940	SKHA_0A03480	SKUO_0A02260	SLAC_0AB00100	SMAG_0B01510	SPOT_0H00940	SPOW_0B02640	SRAT_0R00430	SROU_0CM00120	SSCA_0A05910	SSIR_0A08740	SSOR_0BY00430	SSTE_0A00860	SSTI_0N00900	STIL_0P00320	SVAC_0GQ01900	SVIT_0I01050
SBAT_0C07520	SBOM_0A01390	SAPI_0M00880	SAPI_0E00480	SASI_0DI00200	SBAC_0B03970	SBOM_0R00480	SCEL_0AP00410	SDAV_0B00830	DX65_0AG04130	SETC_0Q01130	SFLO_0A01390	SGEO_0FO00670	SGRO_0A01950	SKHA_0A03490	SKUO_0A02250	SLAC_0AB00110	SMAG_0B01500	SPOT_0H00950	SPOW_0B02650	SRAT_0R00420	SROU_0R00310	SSCA_0A05920	SSIR_0A08750	SSOR_0BY00440	SSTE_0A00850	SSTI_0N00910	STIL_0P00330	SVAC_0GQ01890	SVIT_0I01040
SBAT_0C07530	SBOM_0A01380	SAPI_0N00180	SAPI_0A07960	SASI_0K00430	SBAC_0A08550	SBOM_0B00420	SCEL_0O00750	SDAV_0K01000		SETC_0K00680	SFLO_0E01970	SGEO_0T00950	SGRO_0CI00100	SKHA_0P00870	SKUO_0A02240		SMAG_0A04280		SPOW_0A06300	SRAT_0A00370	SROU_0A01340	SSCA_0A06720	SSIR_0E04170	SSOR_0OP01040	SSTE_0H00220	SSTI_0G01210	STIL_0E00120	SVAC_0DF03850	SVIT_0B00420
SBAT_0C07540	SBOM_0A01370	SAPI_0D00720	SAPI_0A07940	SASI_0GC00130	SBAC_0A08590	SBOM_0BD00160	SCEL_0O00730	SDAV_0K00970	DX65_0AH00950	SETC_0K00660	SFLO_0E01960	SGEO_0T00970	SGRO_0GP00100	SKHA_0G00200	SKUO_0A02230	SLAC_0F00360	SMAG_0A04290	SPOT_0A05820	SPOW_0A06310	SRAT_0A00390	SROU_0A01350	SSCA_0A06550	SSIR_0E04140	SSOR_0OP01020	SSTE_0H00240	SSTI_0G01230	STIL_0E00140	SVAC_0DF03860	SVIT_0N00150
SBAT_0C07550	SBOM_0A01360	SAPI_0N00660	SAPI_0A07930	SASI_0CP00120	SBAC_0A08600	SBOM_0B04810	SCEL_0O00720	SDAV_0K00960	DX65_0AH00940	SETC_0K00650	SFLO_0E01950	SGEO_0T00980	SGRO_0GP00110	SKHA_0G00210	SKUO_0A02220	SLAC_0F00350	SMAG_0A04300	SPOT_0A05810	SPOW_0A06320	SRAT_0A00400	SROU_0A01360	SSCA_0A06490	SSIR_0E04130	SSOR_0OP01010	SSTE_0H00250	SSTI_0G01240	STIL_0E00150	SVAC_0DF03870	SVIT_0A01470
SBAT_0C07560	SBOM_0A01350		SAPI_0A07920					SDAV_0K00950	DX65_0AH00930	SETC_0K00640	SFLO_0E01940	SGEO_0T00990		SKHA_0G00220	SKUO_0A02210			SPOT_0A05800	SPOW_0A06330			SSCA_0A06500		SSOR_0OP01000		SSTI_0G01250	STIL_0E00160	SVAC_0DF03880
SBAT_0C07570	SBOM_0A01340	SAPI_0N00640	SAPI_0A07910	SASI_0CP00140	SBAC_0A08610	SBOM_0B04790	SCEL_0O00700	SDAV_0K00940	DX65_0AH00920	SETC_0K00630	SFLO_0E01930	SGEO_0T01000	SGRO_0BF00250	SKHA_0G00230	SKUO_0A02200	SLAC_0F00340	SMAG_0A04310	SPOT_0A05790	SPOW_0A06340	SRAT_0A00410	SROU_0A01370	SSCA_0A06510	SSIR_0E04110	SSOR_0OP00990	SSTE_0H00260	SSTI_0G01270	STIL_0E00170	SVAC_0DF03890	SVIT_0A01450
SBAT_0C07580	SBOM_0A01320	SAPI_0C02430	SAPI_0A07890	SASI_0BB00430	SBAC_0B03120	SBOM_0C03040	SCEL_0O00690	SDAV_0K00930	DX65_0AH00900	SETC_0K00620	SFLO_0E01910	SGEO_0T01020	SGRO_0BF00240	SKHA_0G00240	SKUO_0A02180	SLAC_0F00330	SMAG_0A04320	SPOT_0A05770	SPOW_0A06360	SRAT_0A00420	SROU_0A01380	SSCA_0D00310	SSIR_0E04090	SSOR_0OP00970	SSTE_0H00270	SSTI_0G01290	STIL_0E00190	SVAC_0DF03910	SVIT_0C02490
SBAT_0C07590	SBOM_0A01310	SAPI_0C02420	SAPI_0A07880	SASI_0BB00420	SBAC_0B06570	SBOM_0C03050	SCEL_0O00810	SDAV_0K00910	DX65_0AH00890	SETC_0K00740	SFLO_0E01900	SGEO_0T01030	SGRO_0BF00230	SKHA_0G00250	SKUO_0A02170	SLAC_0F00320	SMAG_0A04330	SPOT_0A05760	SPOW_0A06370	SRAT_0A02510	SROU_0A01300	SSCA_0D00290	SSIR_0E04080	SSOR_0OP00960	SSTE_0H00290	SSTI_0G01300	STIL_0E00200	SVAC_0DF03920	SVIT_0C02500
SBAT_0C07600	SBOM_0A01290	SAPI_0F00930	SAPI_0H01180	SASI_0D00230	SBAC_0A13240	SBOM_0D03030	SCEL_0P00540	SDAV_0T00120	DX65_0AA00950	SETC_0G01470	SFLO_0C03510	SGEO_0DL00170	SGRO_0BT00110	SKHA_0A01530	SKUO_0A02150	SLAC_0N00170	SMAG_0C01350	SPOT_0Q00560	SPOW_0O00280	SRAT_0N00540	SROU_0B01310	SSCA_0B01730	SSIR_0F00750	SSOR_0VL00240	SSTE_0AO00130	SSTI_0H00510	STIL_0I01210	SVAC_0FR00580	SVIT_0M00710
SBAT_0C07610	SBOM_0A01220	SAPI_0F00920	SAPI_0H01170	SASI_0D00220		SBOM_0D03020	SCEL_0P00530		DX65_0AA00940	SETC_0G01460	SFLO_0C03520	SGEO_0DL00180	SGRO_0BT00120	SKHA_0A01520	SKUO_0A02140		SMAG_0C01340	SPOT_0Q00550	SPOW_0O00290	SRAT_0AE00220	SROU_0B01320	SSCA_0B01740	SSIR_0F00740	SSOR_0VL00230		SSTI_0H00520	STIL_0I01200	SVAC_0FR00570	SVIT_0M00720
SBAT_0C07620	SBOM_0A01230	SAPI_0F00900	SAPI_0H01160	SASI_0D00210	SBAC_0A13230	SBOM_0D03010	SCEL_0P00520	SDAV_0T00130	DX65_0AA00930	SETC_0G01450	SFLO_0C03530	SGEO_0DL00190	SGRO_0BT00130	SKHA_0A01510	SKUO_0A02130	SLAC_0N00160	SMAG_0C01330	SPOT_0Q00540	SPOW_0O00300	SRAT_0AE00230	SROU_0B01330	SSCA_0B01750	SSIR_0F00730	SSOR_0VL00220	SSTE_0AO00140	SSTI_0H00530	STIL_0I01190	SVAC_0FR00560	SVIT_0M00730
SBAT_0C07630
SBAT_0C07640	SBOM_0A01250	SAPI_0F00880	SAPI_0H01140	SASI_0D00190		SBOM_0D02990	SCEL_0P00490	SDAV_0T00160	DX65_0AA00910	SETC_0G01430	SFLO_0E01890	SGEO_0DL00210	SGRO_0BT00150	SKHA_0A01490	SKUO_0A02110	SLAC_0N00140	SMAG_0C01310	SPOT_0Q00520	SPOW_0A06380	SRAT_0AE00250	SROU_0B01350	SSCA_0B01770	SSIR_0F00700	SSOR_0VL00200	SSTE_0AO00170	SSTI_0H00550	STIL_0I01170	SVAC_0FR00540	SVIT_0M00760
SBAT_0C07650	SBOM_0A01260	SAPI_0F00870	SAPI_0H01130	SASI_0D00180	SBAC_0A13210	SBOM_0D02980	SCEL_0P00480	SDAV_0T00170	DX65_0AA00900	SETC_0G01420	SFLO_0E01880	SGEO_0DL00220	SGRO_0BT00160	SKHA_0A01480	SKUO_0A02100	SLAC_0N00130	SMAG_0C01300	SPOT_0Q00510	SPOW_0A06390	SRAT_0AE00260	SROU_0B01360	SSCA_0B01780	SSIR_0F00690	SSOR_0VL00190		SSTI_0H00560	STIL_0I01160	SVAC_0FR00530	SVIT_0M00770
SBAT_0C07660	SBOM_0A01270	SAPI_0F00850	SAPI_0H01120	SASI_0D00160	SBAC_0A13200	SBOM_0D02960	SCEL_0P00460	SDAV_0T00180	DX65_0AA00880	SETC_0G01400	SFLO_0E01870	SGEO_0DL00240	SGRO_0BT00170	SKHA_0A01460	SKUO_0A02090	SLAC_0N00120	SMAG_0C01280	SPOT_0Q00490	SPOW_0A06400	SRAT_0J00240	SROU_0B01370	SSCA_0B01810	SSIR_0F00670	SSOR_0VL00170	SSTE_0GH00100	SSTI_0H00570	STIL_0I01140	SVAC_0FR00510	SVIT_0T00740
SBAT_0C07670	SBOM_0A01210	SAPI_0C02000	SAPI_0D02080	SASI_0K00230	SBAC_0A01070	SBOM_0AN00190	SCEL_0K00640	SDAV_0S00270	DX65_0AE02380	SETC_0D01650	SFLO_0A00290	SGEO_0CH00910		SKHA_0X00130	SKUO_0A02080			SPOT_0B00350	SPOW_0B01530			SSCA_0E00360	SSIR_0A08000	SSOR_0HM00150		SSTI_0J00280	STIL_0M00270	SVAC_0IT01000	SVIT_0P00250
SBAT_0C07680	SBOM_0A01200									SETC_0D01640	SFLO_0A00280
SBAT_0C07690	SBOM_0A01190	SAPI_0C03120	SAPI_0E01840	SASI_0F00690	SBAC_0A01060	SBOM_0B03950	SCEL_0K00660	SDAV_0S00280	DX65_0AG02710	SETC_0D01620	SFLO_0A00260	SGEO_0CG00520	SGRO_0AO00190	SKHA_0X00120	SKUO_0A02070	SLAC_0G00330	SMAG_0C04940	SPOT_0AD00210	SPOW_0B01520	SRAT_0B02450	SROU_0AP00260	SSCA_0A08110	SSIR_0D06040	SSOR_0CV00130	SSTE_0GK00460	SSTI_0R00610	STIL_0BG00110	SVAC_0HX01480	SVIT_0H01060
SBAT_0C07700	SBOM_0A01180	SAPI_0C03110	SAPI_0E01850	SASI_0F00670	SBAC_0A01050	SBOM_0B03940	SCEL_0K00670	SDAV_0S00290	DX65_0AG02700	SETC_0D01610	SFLO_0A00250	SGEO_0CG00510	SGRO_0AO00180	SKHA_0X00110	SKUO_0A02060	SLAC_0G00340	SMAG_0C04930	SPOT_0AD00220	SPOW_0B01510	SRAT_0B02440	SROU_0AP00250	SSCA_0A08100	SSIR_0D06030	SSOR_0CV00120		SSTI_0R00630	STIL_0BG00120	SVAC_0HX01470	SVIT_0H01070
SBAT_0C07710	SBOM_0A01170		SAPI_0E01860	SASI_0F00660	SBAC_0A01040	SBOM_0F01530	SCEL_0K00680	SDAV_0S00300	DX65_0AG02690	SETC_0D01600		SGEO_0CG00500		SKHA_0R00330	SKUO_0A02050			SPOT_0AD00230				SSCA_0A08090	SSIR_0D06020	SSOR_0CV00110		SSTI_0R00640	STIL_0BB00140	SVAC_0HX01460	SVIT_0H01080
SBAT_0C07720	SBOM_0A01160	SAPI_0C03080	SAPI_0E01870	SASI_0F00650	SBAC_0A01030	SBOM_0B03920	SCEL_0K00690	SDAV_0S00310	DX65_0AG02680	SETC_0D01590	SFLO_0A00240	SGEO_0CG00490	SGRO_0AO00170	SKHA_0AW00160	SKUO_0A02040	SLAC_0G00350	SMAG_0C04920	SPOT_0AD00240	SPOW_0B01500	SRAT_0AC00320	SROU_0AP00240	SSCA_0A08080	SSIR_0D06010	SSOR_0CV00100	SSTE_0GK00450	SSTI_0R00650	STIL_0BG00130	SVAC_0HX01450	SVIT_0H01090
SBAT_0C07730	SBOM_0A01150	SAPI_0C03070	SAPI_0E01880	SASI_0F00640	SBAC_0A01020	SBOM_0B03910	SCEL_0K00700	SDAV_0S00320	DX65_0AG02660	SETC_0D01580	SFLO_0A00230	SGEO_0CG00480	SGRO_0AO00160	SKHA_0AW00150	SKUO_0A02030	SLAC_0G00360	SMAG_0C04910	SPOT_0AD00260	SPOW_0B01490	SRAT_0AC00310	SROU_0AP00230	SSCA_0A08070	SSIR_0D06000	SSOR_0VQ00100	SSTE_0GK00440	SSTI_0R00660	STIL_0CC00100	SVAC_0HX01440	SVIT_0H01100
SBAT_0C07740	SBOM_0A01140	SAPI_0C03060	SAPI_0E01890	SASI_0F00620	SBAC_0A01010	SBOM_0B03900	SCEL_0K00710	SDAV_0S00330	DX65_0AG02650	SETC_0D01570	SFLO_0A00220	SGEO_0CG00470	SGRO_0AO00150	SKHA_0AW00140	SKUO_0A02010	SLAC_0G00730	SMAG_0C04900	SPOT_0AD00270	SPOW_0B01480	SRAT_0AC00300	SROU_0AP00220	SSCA_0A08060	SSIR_0D05990	SSOR_0VQ00110	SSTE_0GK00430	SSTI_0R00670	STIL_0CP00100	SVAC_0HX01430	SVIT_0H01110
SBAT_0C07750	SBOM_0A01130	SAPI_0C03050	SAPI_0E01900	SASI_0F00610	SBAC_0A01000	SBOM_0B03890	SCEL_0K00720	SDAV_0S00340	DX65_0AG02640	SETC_0D01560	SFLO_0A00210	SGEO_0CG00460	SGRO_0AO00140	SKHA_0AW00130	SKUO_0A02000	SLAC_0G00720	SMAG_0C04890	SPOT_0AD00280	SPOW_0B01460	SRAT_0AC00290	SROU_0AP00210	SSCA_0A08050	SSIR_0D05980	SSOR_0VQ00120	SSTE_0GK00420	SSTI_0R00680	STIL_0CG00100	SVAC_0HX01420	SVIT_0H01120
SBAT_0C07760	SBOM_0A01120	SAPI_0F01320	SAPI_0D03670	SASI_0A00840	SBAC_0B15120	SBOM_0D03440	SCEL_0A02300		DX65_0AE04050	SETC_0R00160	SFLO_0R00560	SGEO_0CH02500	SGRO_0D01020	SKHA_0H00400	SKUO_0A01990		SMAG_0A17590	SPOT_0B02020	SPOW_0B01060	SRAT_0AJ00260	SROU_0AZ00110	SSCA_0C02640	SSIR_0C06190	SSOR_0VR00180		SSTI_0AB00710	STIL_0S00350	SVAC_0HB00830	SVIT_0O01280
SBAT_0C07770	SBOM_0A01110	SAPI_0F01310	SAPI_0D03680	SASI_0A00850	SBAC_0B15110	SBOM_0D03430	SCEL_0A02290	SDAV_0AD00180	DX65_0AE04060	SETC_0R00150	SFLO_0R00550	SGEO_0CH02510	SGRO_0D01010	SKHA_0H00410	SKUO_0A01980	SLAC_0N00320	SMAG_0A17600	SPOT_0B02030	SPOW_0B01050	SRAT_0AF00260	SROU_0AZ00100	SSCA_0C02630	SSIR_0C06210	SSOR_0VR00170	SSTE_0FX00330	SSTI_0T00980	STIL_0S00340	SVAC_0HB00840	SVIT_0O01290
SBAT_0C07780	SBOM_0A01100	SAPI_0F01300	SAPI_0D03690	SASI_0A00860	SBAC_0B15100	SBOM_0D03420	SCEL_0B01300	SDAV_0AD00190	DX65_0AE04070	SETC_0E00280	SFLO_0R00540	SGEO_0CH02520	SGRO_0D01000	SKHA_0H00420	SKUO_0A01970		SMAG_0A17610	SPOT_0B02040	SPOW_0B01040	SRAT_0AJ00240	SROU_0AK00130	SSCA_0C02620	SSIR_0C06220	SSOR_0VR00160	SSTE_0FX00320	SSTI_0T00970	STIL_0S00330	SVAC_0HB00850	SVIT_0O01310
SBAT_0C07790	SBOM_0A01090	SAPI_0F01290	SAPI_0C04760	SASI_0A00870	SBAC_0B07400	SBOM_0D03410	SCEL_0B01310	SDAV_0S00530	DX65_0AC01570	SETC_0E00290	SFLO_0R00530	SGEO_0FD00810	SGRO_0B01410	SKHA_0H00490	SKUO_0A01960		SMAG_0C02670	SPOT_0A01530	SPOW_0B01030	SRAT_0AJ00230	SROU_0AK00120	SSCA_0C02610	SSIR_0A06700	SSOR_0LK00150	SSTE_0GK00290	SSTI_0A02550	STIL_0A00400	SVAC_0DF04300	SVIT_0O01320
SBAT_0C07800	SBOM_0A01080	SAPI_0F01280	SAPI_0D03700	SASI_0Q00100	SBAC_0B15090	SBOM_0D03400	SCEL_0B01320	SDAV_0AD00200	DX65_0AE04080	SETC_0E00300	SFLO_0R00520	SGEO_0CH02530	SGRO_0D00990	SKHA_0H00480	SKUO_0A01950	SLAC_0N00330	SMAG_0A17620	SPOT_0B02050	SPOW_0B01020	SRAT_0AJ00220	SROU_0AK00110	SSCA_0C02600	SSIR_0C06230	SSOR_0VR00150	SSTE_0FX00310	SSTI_0T00960	STIL_0S00320	SVAC_0HB00860	SVIT_0O01330
SBAT_0C07810	SBOM_0A01070	SAPI_0F01270	SAPI_0D03710	SASI_0Q00110	SBAC_0B15080	SBOM_0D03390	SCEL_0B01330	SDAV_0AD00210	DX65_0AE04090	SETC_0E00310	SFLO_0R00510	SGEO_0CH02540	SGRO_0D00980	SKHA_0H00470	SKUO_0A01940		SMAG_0A17630	SPOT_0B02060	SPOW_0B01010	SRAT_0AJ00210	SROU_0AK00100	SSCA_0C02590	SSIR_0C06240	SSOR_0VR00140	SSTE_0FX00300	SSTI_0T00950	STIL_0S00310	SVAC_0HB00870	SVIT_0O01340
SBAT_0C07820	SBOM_0A01060	SAPI_0F01260	SAPI_0D03720	SASI_0Q00120		SBOM_0D03380	SCEL_0B01340		DX65_0AE04100	SETC_0E00320	SFLO_0R00500	SGEO_0CH02550	SGRO_0D00970	SKHA_0H00460	SKUO_0A01930		SMAG_0A17640	SPOT_0B02070	SPOW_0B01000	SRAT_0AJ00200	SROU_0BW00100	SSCA_0C02580	SSIR_0C06250	SSOR_0VR00130		SSTI_0T00940	STIL_0S00300	SVAC_0HB00880	SVIT_0O01350
SBAT_0C07830	SBOM_0A01050	SAPI_0F01250	SAPI_0D03730	SASI_0Q00130	SBAC_0B15070	SBOM_0D03370	SCEL_0B01350	SDAV_0AD00220	DX65_0AE04110	SETC_0E00330	SFLO_0R00490	SGEO_0CH02560	SGRO_0D00960	SKHA_0H00450	SKUO_0A01920	SLAC_0N00340	SMAG_0A17650	SPOT_0B02080	SPOW_0B00990	SRAT_0AJ00190	SROU_0BW00110	SSCA_0C02570	SSIR_0C06260	SSOR_0VR00120	SSTE_0FX00290	SSTI_0T00930	STIL_0S00290	SVAC_0HB00890	SVIT_0O01360
SBAT_0C07840		SAPI_0A03980	SAPI_0D03750	SASI_0Q00150	SBAC_0B15060	SBOM_0A04670	SCEL_0F00880	SDAV_0AD00230	DX65_0AE04130	SETC_0C02670	SFLO_0R00470	SGEO_0CH02580	SGRO_0D00940	SKHA_0H01070	SKUO_0A01910	SLAC_0N00350	SMAG_0A17670	SPOT_0B02100	SPOW_0B00970	SRAT_0AJ00170	SROU_0M00120		SSIR_0C06280	SSOR_0VR00100	SSTE_0FX00280	SSTI_0T00910	STIL_0S00270	SVAC_0HB00910	SVIT_0C01180
SBAT_0C07850	SBOM_0A01030	SAPI_0A03960	SAPI_0D03770	SASI_0Q00170	SBAC_0B15050	SBOM_0A04690	SCEL_0F00860	SDAV_0AD00240	DX65_0AE04150	SETC_0C02680	SFLO_0R00450	SGEO_0CH02600	SGRO_0D00930	SKHA_0H01050	SKUO_0A01890	SLAC_0N00360	SMAG_0A17680	SPOT_0B02120	SPOW_0B00960	SRAT_0AJ00160	SROU_0M00130	SSCA_0C02540	SSIR_0C06300	SSOR_0AN00100	SSTE_0FX00270	SSTI_0T00890	STIL_0S00260	SVAC_0HB00930	SVIT_0C01170
SBAT_0C07860	SBOM_0A01020	SAPI_0A03950	SAPI_0D03800	SASI_0Q00180		SBOM_0A04700	SCEL_0F00850	SDAV_0AD00270	DX65_0AE04180	SETC_0C02690	SFLO_0R00440	SGEO_0CH02630	SGRO_0D00900					SPOT_0B02150	SPOW_0B00950	SRAT_0AJ00150	SROU_0M00140	SSCA_0C02530	SSIR_0C06330	SSOR_0AN00130	SSTE_0FX00240	SSTI_0T00860	STIL_0S00220	SVAC_0HB00960	SVIT_0C01160
SBAT_0C07870	SBOM_0A01010	SAPI_0A03940	SAPI_0D03790	SASI_0Q00190	SBAC_0B15030	SBOM_0A04710	SCEL_0F00840	SDAV_0AD00260	DX65_0AE04170	SETC_0C02700	SFLO_0R00430	SGEO_0CH02620	SGRO_0D00910	SKHA_0H01160	SKUO_0A01880			SPOT_0B02140	SPOW_0B00940	SRAT_0AJ00140	SROU_0M00150	SSCA_0C02520	SSIR_0C06320	SSOR_0AN00120	SSTE_0FX00250	SSTI_0T00870	STIL_0S00230	SVAC_0HB00950	SVIT_0C01150
SBAT_0C07880	SBOM_0A01000	SAPI_0E00640	SAPI_0D03780	SASI_0DC00200	SBAC_0B15040	SBOM_0B01100	SCEL_0F00830	SDAV_0AD00250	DX65_0AE04160	SETC_0C02710	SFLO_0R00420	SGEO_0CH02610	SGRO_0D00920	SKHA_0H01170	SKUO_0A01870	SLAC_0N00370	SMAG_0A17690	SPOT_0B02130	SPOW_0B00930	SRAT_0AJ00130	SROU_0M00160	SSCA_0O00140	SSIR_0C06310	SSOR_0AN00110	SSTE_0FX00260	SSTI_0T00880	STIL_0S00250	SVAC_0HB00940	SVIT_0X00270
SBAT_0C07890	SBOM_0A00990	SAPI_0E00650	SAPI_0D03810	SASI_0DC00180		SBOM_0B01110	SCEL_0AD00200		DX65_0AE04190	SETC_0C02720	SFLO_0R00410	SGEO_0CH02640		SKHA_0H01180	SKUO_0A01860			SPOT_0B02160				SSCA_0O00150	SSIR_0C06340	SSOR_0AN00140
SBAT_0C07900	SBOM_0A00980	SAPI_0E00660	SAPI_0D03820	SASI_0DC00170	SBAC_0B15020	SBOM_0B01120	SCEL_0F00770	SDAV_0AD00280	DX65_0AE04200	SETC_0C02730	SFLO_0R00400	SGEO_0CH02650	SGRO_0D00890	SKHA_0H01190	SKUO_0A01850		SMAG_0A17700	SPOT_0B02170	SPOW_0B00910	SRAT_0AJ00120	SROU_0M00170	SSCA_0O00160	SSIR_0C06350	SSOR_0AN00150	SSTE_0FX00230	SSTI_0T00840	STIL_0S00210	SVAC_0HB00980	SVIT_0X00260
SBAT_0C07910	SBOM_0A00970	SAPI_0E00670	SAPI_0D03830	SASI_0DC00160	SBAC_0B15010	SBOM_0B01130	SCEL_0F00780	SDAV_0AD00290	DX65_0AE04210	SETC_0C02740	SFLO_0R00390	SGEO_0CH02660	SGRO_0D00880	SKHA_0H01200	SKUO_0A01840	SLAC_0CB00150	SMAG_0A17710	SPOT_0B02180	SPOW_0B00900	SRAT_0AJ00110	SROU_0M00180	SSCA_0O00170	SSIR_0C06360	SSOR_0AN00160	SSTE_0FX00220	SSTI_0T00830	STIL_0S00200	SVAC_0HB00990	SVIT_0X00240
SBAT_0C07920	SBOM_0A00960	SAPI_0E00680	SAPI_0D03840	SASI_0DC00150	SBAC_0B15000	SBOM_0B01140	SCEL_0F00790	SDAV_0AD00300	DX65_0AE04220	SETC_0C02750	SFLO_0R00380	SGEO_0CH02670	SGRO_0D00870	SKHA_0H01210	SKUO_0A01830	SLAC_0N00550	SMAG_0A17720	SPOT_0B02190	SPOW_0B00890	SRAT_0N00130	SROU_0M00190	SSCA_0O00180	SSIR_0C06370	SSOR_0AN00170	SSTE_0FX00210	SSTI_0T00820	STIL_0S00190	SVAC_0HB01000	SVIT_0X00230
SBAT_0C07930	SBOM_0A00950	SAPI_0E00690	SAPI_0D03850	SASI_0DC00140	SBAC_0B14990	SBOM_0B01150	SCEL_0F00800	SDAV_0AD00310	DX65_0AE04230	SETC_0C02760	SFLO_0R00370	SGEO_0CH02680		SKHA_0H01220	SKUO_0A01820			SPOT_0B02200	SPOW_0B00880			SSCA_0O00190	SSIR_0C06380	SSOR_0AN00180		SSTI_0T00810	STIL_0S00180	SVAC_0HB01010	SVIT_0R00680
SBAT_0C07940	SBOM_0A00940	SAPI_0E00700	SAPI_0D03860	SASI_0DC00130	SBAC_0A04200	SBOM_0B01160	SCEL_0F00810	SDAV_0AF00370	DX65_0AE04240	SETC_0C02770	SFLO_0R00360	SGEO_0CH02690	SGRO_0D00860	SKHA_0H01230	SKUO_0A01810	SLAC_0N00560	SMAG_0A17730	SPOT_0B02210	SPOW_0B00870	SRAT_0O00730	SROU_0M00200	SSCA_0O00200	SSIR_0C06390	SSOR_0AN00190	SSTE_0HD00270	SSTI_0T00800	STIL_0S00170	SVAC_0HB01020	SVIT_0R00670
SBAT_0C07950	SBOM_0A00930	SAPI_0J00970	SAPI_0D03870	SASI_0BZ00140	SBAC_0A04190	SBOM_0A06250	SCEL_0F00820		DX65_0AE04250	SETC_0C02780	SFLO_0R00330	SGEO_0CH02700		SKHA_0H01240	SKUO_0A01800			SPOT_0B02220	SPOW_0B00840			SSCA_0C01010	SSIR_0C06400	SSOR_0AN00200		SSTI_0T00790	STIL_0S00160	SVAC_0HB01030	SVIT_0D01890
SBAT_0C07960					SBAC_0A04180	SBOM_0A06230	SCEL_0F00760					SGEO_0CH02710						SPOT_0B02230									STIL_0S00150	SVAC_0HB01040	SVIT_0D01900
SBAT_0C07970	SBOM_0A00900	SAPI_0J00950	SAPI_0B07830	SASI_0BZ00160					DX65_0AI00190	SETC_0AN00160	SFLO_0R00310	SGEO_0DA00520	SGRO_0BZ00120		SKUO_0A01780		SMAG_0A15530	SPOT_0T00270	SPOW_0B00820		SROU_0V00480	SSCA_0C00990	SSIR_0C02710	SSOR_0RP00130		SSTI_0G00230	STIL_0Q00690	SVAC_0GE00310
SBAT_0C07980	SBOM_0A00890	SAPI_0J00940	SAPI_0D03880	SASI_0BZ00170	SBAC_0A04170	SBOM_0A06220	SCEL_0F00750	SDAV_0AF00390	DX65_0AE04260	SETC_0C02790	SFLO_0R00300	SGEO_0CH02730	SGRO_0D00850	SKHA_0H01250	SKUO_0A01770	SLAC_0N00570	SMAG_0A17740	SPOT_0B02240	SPOW_0B00810	SRAT_0O00720	SROU_0M00210	SSCA_0C00980	SSIR_0C06410		SSTE_0HD00280	SSTI_0T00780	STIL_0S00140	SVAC_0HB01050	SVIT_0D01910
SBAT_0C07990	SBOM_0A00880	SAPI_0J00930	SAPI_0D03900	SASI_0BZ00180	SBAC_0C00130	SBOM_0A06210	SCEL_0F00740		DX65_0AE04280	SETC_0C02800	SFLO_0R00290	SGEO_0CH02750	SGRO_0D00830	SKHA_0H01260	SKUO_0A01760		SMAG_0A17760	SPOT_0B02260	SPOW_0B00800			SSCA_0C00970	SSIR_0C06420			SSTI_0T00740	STIL_0S00120		SVIT_0K01590
SBAT_0C08000	SBOM_0A00870	SAPI_0J00920	SAPI_0D03910	SASI_0BZ00190	SBAC_0C00140	SBOM_0A06200	SCEL_0F00730	SDAV_0Z00210	DX65_0AE04300	SETC_0C02810	SFLO_0R00280	SGEO_0CH02760	SGRO_0D00820	SKHA_0H01270	SKUO_0A01740	SLAC_0N00580	SMAG_0A17770	SPOT_0B02270	SPOW_0B00790	SRAT_0O00710	SROU_0M00220	SSCA_0C00960	SSIR_0C06430	SSOR_0FO00120	SSTE_0HD00290	SSTI_0T00720	STIL_0S00110	SVAC_0HB01080	SVIT_0D01930
SBAT_0C08010	SBOM_0A00860	SAPI_0J00910	SAPI_0D03920	SASI_0BZ00210	SBAC_0C00150	SBOM_0A06190	SCEL_0F00720	SDAV_0AG00140	DX65_0AE04310	SETC_0C02820	SFLO_0R00270	SGEO_0CH02770	SGRO_0D00810	SKHA_0H01280	SKUO_0A01730	SLAC_0N00590	SMAG_0A17780	SPOT_0B02280	SPOW_0B00780	SRAT_0O00700	SROU_0M00230	SSCA_0C00950	SSIR_0C06440	SSOR_0KO00100		SSTI_0T00710	STIL_0S00100	SVAC_0HB01090	SVIT_0D01940
SBAT_0C08020																					SROU_0M00240					SSTI_0T00700
SBAT_0C08030	SBOM_0A00850	SAPI_0J00900	SAPI_0F01390	SASI_0BZ00220		SBOM_0A06180	SCEL_0F00710			SETC_0I01770	SFLO_0R00260	SGEO_0CH02780		SKHA_0H01290	SKUO_0A01720			SPOT_0B02290				SSCA_0C00940	SSIR_0C06450			SSTI_0T00690	STIL_0D01870	SVAC_0HB01100	SVIT_0D01950
SBAT_0C08040	SBOM_0A00840	SAPI_0J00890	SAPI_0F01400	SASI_0BZ00230		SBOM_0A06170	SCEL_0F00700		DX65_0AE04330	SETC_0I01760	SFLO_0R00250	SGEO_0CH02790	SGRO_0D00800	SKHA_0H01300	SKUO_0A01710		SMAG_0A17790	SPOT_0B02300	SPOW_0B00760	SRAT_0O00690	SROU_0M00250	SSCA_0C00930	SSIR_0C06460			SSTI_0T00680	STIL_0N01050	SVAC_0HB01110	SVIT_0D01960
SBAT_0C08050	SBOM_0A00830	SAPI_0J00880	SAPI_0F01410	SASI_0BZ00240	SBAC_0A07770	SBOM_0A06160	SCEL_0F00690	SDAV_0G00680	DX65_0AE04340	SETC_0I01750	SFLO_0R00240	SGEO_0CH02800	SGRO_0D00790	SKHA_0H01310	SKUO_0A01700	SLAC_0N00600	SMAG_0A17800	SPOT_0B02310	SPOW_0B00750	SRAT_0O00680	SROU_0M00260	SSCA_0C00920	SSIR_0C06470	SSOR_0IU00100	SSTE_0HD00300	SSTI_0T00670	STIL_0N01040	SVAC_0HB01120	SVIT_0D01970
SBAT_0C08060	SBOM_0A00820	SAPI_0J00870	SAPI_0F01420	SASI_0BZ00250	SBAC_0A07760	SBOM_0A06150	SCEL_0F00680	SDAV_0G00690	DX65_0AE04350	SETC_0I01740	SFLO_0R00230	SGEO_0CH02810	SGRO_0D00780	SKHA_0H01320	SKUO_0A01690	SLAC_0N00610	SMAG_0A17810	SPOT_0B02320	SPOW_0B00740	SRAT_0O00670	SROU_0M00270	SSCA_0C00910	SSIR_0C06480	SSOR_0IU00110	SSTE_0HD00310	SSTI_0T00660	STIL_0N01030	SVAC_0HB01130	SVIT_0D01980
SBAT_0C08070	SBOM_0A00810	SAPI_0K00320		SASI_0DC00210	SBAC_0A07750	SBOM_0D01110	SCEL_0F00670	SDAV_0G00700		SETC_0I01730	SFLO_0R00220			SKHA_0H01330	SKUO_0A01680				SPOW_0B00730			SSCA_0O00130							SVIT_0G01800
SBAT_0C08080	SBOM_0A00800	SAPI_0K00330	SAPI_0F01430	SASI_0DC00220	SBAC_0A07740	SBOM_0D01120	SCEL_0F00660	SDAV_0G00710	DX65_0AE04360	SETC_0I01720	SFLO_0R00210	SGEO_0CH02820	SGRO_0D00770	SKHA_0H01340	SKUO_0A01670		SMAG_0A17820	SPOT_0B02340	SPOW_0B00720	SRAT_0O00660	SROU_0M00280	SSCA_0O00120	SSIR_0C06490	SSOR_0LA00100	SSTE_0HD00320	SSTI_0T00640	STIL_0N01020	SVAC_0HB01140	SVIT_0G01810
SBAT_0C08090	SBOM_0A00790	SAPI_0K00340	SAPI_0F01440	SASI_0DG00260	SBAC_0A03840	SBOM_0D01130	SCEL_0F00650	SDAV_0G00750	DX65_0AE04370	SETC_0I01710	SFLO_0R00200	SGEO_0CH02830	SGRO_0D00760	SKHA_0H01350	SKUO_0A01660	SLAC_0N00630	SMAG_0A17840	SPOT_0B02350	SPOW_0B00710	SRAT_0O00650	SROU_0M00310	SSCA_0O00110	SSIR_0C06500	SSOR_0LA00140	SSTE_0GA00630	SSTI_0T00630	STIL_0N01010	SVAC_0HB01150	SVIT_0G01820
SBAT_0C08100	SBOM_0A00780	SAPI_0K00350	SAPI_0F01450	SASI_0DF00230	SBAC_0A03830	SBOM_0D01140	SCEL_0F00640	SDAV_0G00770	DX65_0AE04380	SETC_0I01700	SFLO_0R00190	SGEO_0CH02840	SGRO_0D00750	SKHA_0H01360	SKUO_0A01650	SLAC_0N00650	SMAG_0A17850	SPOT_0B02360	SPOW_0B00700	SRAT_0O00640	SROU_0M00320	SSCA_0D05940	SSIR_0C06510	SSOR_0LA00150	SSTE_0GA00620	SSTI_0T00620	STIL_0N01000	SVAC_0HB01160	SVIT_0G01830
SBAT_0C08110	SBOM_0A00770	SAPI_0K00360	SAPI_0F01460	SASI_0DF00220	SBAC_0A03820	SBOM_0D01150	SCEL_0F00630	SDAV_0G00780	DX65_0AE04390	SETC_0I01690	SFLO_0R00180	SGEO_0CH02850	SGRO_0D00740	SKHA_0H01370	SKUO_0A01640	SLAC_0N00640	SMAG_0A17860	SPOT_0B02370	SPOW_0B00690	SRAT_0O00630	SROU_0M00330	SSCA_0D05950	SSIR_0C06520	SSOR_0LA00160	SSTE_0GA00610	SSTI_0T00610	STIL_0N00990	SVAC_0HB01170	SVIT_0G01840
SBAT_0C08120	SBOM_0A00760	SAPI_0K00370	SAPI_0F01470	SASI_0DF00210	SBAC_0A03810	SBOM_0D01160	SCEL_0F00620	SDAV_0G00790	DX65_0AE04400	SETC_0I01680	SFLO_0R00170	SGEO_0CH02860	SGRO_0D00730	SKHA_0H01380	SKUO_0A01630		SMAG_0A17870	SPOT_0B02380	SPOW_0B00680	SRAT_0O00620	SROU_0M00340	SSCA_0D05960	SSIR_0C06530	SSOR_0LA00170	SSTE_0GA00600	SSTI_0T00600	STIL_0N00980	SVAC_0HB01180	SVIT_0G01850
SBAT_0C08130	SBOM_0A00740	SAPI_0K00380	SAPI_0F01480	SASI_0DF00200	SBAC_0A03800	SBOM_0D01170	SCEL_0F00610	SDAV_0G00820		SETC_0I01670	SFLO_0R00160	SGEO_0CH02870		SKHA_0H01390	SKUO_0A01620			SPOT_0B02390	SPOW_0B00670			SSCA_0D05980	SSIR_0C06550	SSOR_0LA00180		SSTI_0T00590	STIL_0N00970	SVAC_0HB01190
SBAT_0C08140	SBOM_0A00730	SAPI_0K00390	SAPI_0F01490	SASI_0DF00190	SBAC_0B17160		SCEL_0F00600	SDAV_0AV00130		SETC_0I01660	SFLO_0R00150	SGEO_0CH02900		SKHA_0H01400	SKUO_0A01610				SPOW_0B00660			SSCA_0D05990	SSIR_0C06560	SSOR_0LA00210		SSTI_0T00580	STIL_0N00960		SVIT_0G01860
SBAT_0C08150	SBOM_0A00710	SAPI_0K00400	SAPI_0F01500	SASI_0DF00170	SBAC_0B17150	SBOM_0D01180	SCEL_0F00590	SDAV_0AV00120	DX65_0AE04420	SETC_0I01650	SFLO_0R00120	SGEO_0CH02910	SGRO_0D00720	SKHA_0H01410	SKUO_0A01590		SMAG_0A17880	SPOT_0B02400	SPOW_0B00640	SRAT_0O00610	SROU_0M00350	SSCA_0D06010	SSIR_0C06570	SSOR_0LA00220	SSTE_0GI00960	SSTI_0T00570	STIL_0N00950	SVAC_0HB01220	SVIT_0G01870
SBAT_0C08160	SBOM_0A00700	SAPI_0K00410	SAPI_0F01510	SASI_0DF00160		SBOM_0D01190	SCEL_0F00580		DX65_0AE04430	SETC_0I01640	SFLO_0R00110	SGEO_0CH02920	SGRO_0D00710	SKHA_0H01420	SKUO_0A01580		SMAG_0A17890	SPOT_0B02410	SPOW_0B00630	SRAT_0O00600	SROU_0M00360	SSCA_0D06020	SSIR_0C06580	SSOR_0LA00230		SSTI_0T00550	STIL_0N00940	SVAC_0HB01230	SVIT_0G01880
SBAT_0C08170	SBOM_0A00690	SAPI_0H02070	SAPI_0F01520	SASI_0G00440		SBOM_0K00940	SCEL_0J01470		DX65_0AE04440	SETC_0S00320	SFLO_0R00100	SGEO_0CH02940	SGRO_0EE00100	SKHA_0A01820	SKUO_0A01570	SLAC_0N00660	SMAG_0A17920	SPOT_0B02420	SPOW_0B00620	SRAT_0BB00130	SROU_0D00920	SSCA_0B05910		SSOR_0LA00260		SSTI_0T00540	STIL_0N00930	SVAC_0HB01260	SVIT_0L01220
SBAT_0C08180	SBOM_0A00680	SAPI_0K00420	SAPI_0F01530	SASI_0DF00140	SBAC_0B17140	SBOM_0D01200	SCEL_0F00570	SDAV_0AV00110	DX65_0AE04450	SETC_0I01620	SFLO_0Q00710	SGEO_0CH02950	SGRO_0D00690	SKHA_0H01430	SKUO_0A01550	SLAC_0Z00150	SMAG_0A17930	SPOT_0B02430	SPOW_0B00610	SRAT_0O00590	SROU_0M00370	SSCA_0D06040	SSIR_0C06590	SSOR_0LA00270	SSTE_0GI00950	SSTI_0T00530	STIL_0N00920	SVAC_0HB01270	SVIT_0G01890
SBAT_0C08190	SBOM_0A00670	SAPI_0K00430	SAPI_0F01540	SASI_0DF00130	SBAC_0B17130	SBOM_0D01210	SCEL_0F00560	SDAV_0AV00100		SETC_0I01610	SFLO_0Q00700	SGEO_0CH02960	SGRO_0D00680	SKHA_0H01440	SKUO_0A01540	SLAC_0Z00160	SMAG_0A17940		SPOW_0B00600	SRAT_0O00580	SROU_0M00380	SSCA_0D06050	SSIR_0C06600	SSOR_0LA00280	SSTE_0GI00940	SSTI_0T00520	STIL_0N00910	SVAC_0HB01280	SVIT_0G01900
SBAT_0C08200	SBOM_0A00660	SAPI_0K00440	SAPI_0F01550	SASI_0DF00120	SBAC_0B17120	SBOM_0D01220	SCEL_0F00550	SDAV_0AT00100	DX65_0AE04460	SETC_0I01600	SFLO_0Q00690	SGEO_0CH02970	SGRO_0D00670	SKHA_0H01450	SKUO_0A01530	SLAC_0Z00170	SMAG_0A17950	SPOT_0B02440	SPOW_0B00590	SRAT_0O00570	SROU_0M00390	SSCA_0D06060	SSIR_0C06610	SSOR_0LA00290	SSTE_0GI00930	SSTI_0T00510	STIL_0N00900	SVAC_0HB01290	SVIT_0G01910
SBAT_0C08210	SBOM_0A00650	SAPI_0K00450		SASI_0DF00100	SBAC_0B17110	SBOM_0D01230	SCEL_0F00540	SDAV_0AT00110	DX65_0AE04470	SETC_0I01590	SFLO_0Q00680	SGEO_0CH02980	SGRO_0D00660	SKHA_0H01460	SKUO_0A01520	SLAC_0Z00180	SMAG_0A17960		SPOW_0B00580	SRAT_0O00550	SROU_0M00400	SSCA_0D06070	SSIR_0C06620	SSOR_0LA00300	SSTE_0GI00920	SSTI_0T00500	STIL_0N00890	SVAC_0HB01300	SVIT_0G01920
SBAT_0C08220	SBOM_0A00640	SAPI_0N01280	SAPI_0F01570	SASI_0A00770	SBAC_0B17100	SBOM_0B04550	SCEL_0F00530	SDAV_0A01960	DX65_0AE04480	SETC_0I01580	SFLO_0Q00670	SGEO_0CH02990	SGRO_0D00650	SKHA_0H01470	SKUO_0A01510		SMAG_0A17970	SPOT_0B02460	SPOW_0B00570	SRAT_0O00540	SROU_0M00410	SSCA_0C02720	SSIR_0C06630	SSOR_0LA00310	SSTE_0GG00390	SSTI_0T00490	STIL_0N00880	SVAC_0HB01310	SVIT_0N00130
SBAT_0C08230	SBOM_0A00630	SAPI_0F01390	SAPI_0F01580	SASI_0A00760	SBAC_0B17090	SBOM_0O00150	SCEL_0F00520	SDAV_0A01950	DX65_0AE04490	SETC_0I01570	SFLO_0R00340	SGEO_0CH03000	SGRO_0D00640	SKHA_0H01480	SKUO_0A01500	SLAC_0Z00190	SMAG_0A17980	SPOT_0B02470	SPOW_0B00850	SRAT_0O00530	SROU_0M00420	SSCA_0C02730	SSIR_0C06640	SSOR_0LA00320	SSTE_0GG00400	SSTI_0T00480	STIL_0N00870	SVAC_0HB01320	SVIT_0Z00290
SBAT_0C08240	SBOM_0A00620	SAPI_0F01400		SASI_0A00750	SBAC_0B17080	SBOM_0O00160	SCEL_0F00510	SDAV_0A01940	DX65_0AE04500	SETC_0I01560	SFLO_0R00350			SKHA_0H01490	SKUO_0A01490			SPOT_0B02480	SPOW_0B00860			SSCA_0C02740	SSIR_0C06650						SVIT_0Z00310
SBAT_0C08250	SBOM_0A00610	SAPI_0F01410	SAPI_0F01590	SASI_0A00740	SBAC_0B17070	SBOM_0O00170	SCEL_0F00500	SDAV_0A01930	DX65_0AE04510	SETC_0I01550	SFLO_0Q00660	SGEO_0CH03010	SGRO_0D00630	SKHA_0H01500	SKUO_0A01480	SLAC_0Z00200	SMAG_0A17990	SPOT_0B02490	SPOW_0B00560	SRAT_0O00520	SROU_0M00430	SSCA_0B05060	SSIR_0C06660	SSOR_0LA00330	SSTE_0GG00410	SSTI_0T00460	STIL_0N00860	SVAC_0HB01330	SVIT_0F01520
SBAT_0C08260	SBOM_0A00600	SAPI_0F01420	SAPI_0F01600	SASI_0A00730	SBAC_0B17050	SBOM_0O00180	SCEL_0F00490	SDAV_0A01920	DX65_0AE04520	SETC_0I01540	SFLO_0Q00650	SGEO_0CH03020	SGRO_0D00620	SKHA_0H01510	SKUO_0A01470	SLAC_0Z00210	SMAG_0A18000	SPOT_0B02500	SPOW_0B00550	SRAT_0O00510	SROU_0M00440	SSCA_0C02750	SSIR_0C06670	SSOR_0LA00340		SSTI_0T00450	STIL_0N00850	SVAC_0HB01340	SVIT_0Z00320
SBAT_0C08270	SBOM_0A00590	SAPI_0F01430	SAPI_0F01610	SASI_0A00720		SBOM_0O00190	SCEL_0F00480		DX65_0AE04530	SETC_0I01530	SFLO_0Q00640	SGEO_0CH03030		SKHA_0H01520	SKUO_0A01460			SPOT_0B02510				SSCA_0C02760	SSIR_0C06680	SSOR_0LA00350		SSTI_0T00440	STIL_0N00840	SVAC_0HB01350	SVIT_0Z00330
SBAT_0C08280	SBOM_0A00580		SAPI_0F01620	SASI_0A00710		SBOM_0O00210	SCEL_0W00420		DX65_0AE04540	SETC_0I01520	SFLO_0Q00630	SGEO_0CH03040	SGRO_0D00610	SKHA_0H01530	SKUO_0A01450			SPOT_0B02520		SRAT_0O00500	SROU_0M00450	SSCA_0C02770		SSOR_0LA00360		SSTI_0T00430	STIL_0N00830	SVAC_0HB01360	SVIT_0Z00350
SBAT_0C08290	SBOM_0A00570	SAPI_0F01440	SAPI_0F01630	SASI_0A00700		SBOM_0O00200	SCEL_0F00470			SETC_0I01510	SFLO_0Q00620	SGEO_0CH03050		SKHA_0H01540	SKUO_0A01440							SSCA_0C02780	SSIR_0B02890	SSOR_0LA00370		SSTI_0T00420	STIL_0N00820	SVAC_0HB01370	SVIT_0Z00340
SBAT_0C08300	SBOM_0A00560	SAPI_0F01450	SAPI_0F01640	SASI_0A00690	SBAC_0B17040	SBOM_0O00220	SCEL_0F00460	SDAV_0A01910	DX65_0AE04560	SETC_0I01500	SFLO_0Q00610	SGEO_0CH03060	SGRO_0D00600	SKHA_0H01550	SKUO_0A01430	SLAC_0Z00220	SMAG_0A18020	SPOT_0B02540	SPOW_0B00290	SRAT_0O00490	SROU_0M00460	SSCA_0C02790	SSIR_0B02900	SSOR_0LA00380	SSTE_0GG00430	SSTI_0T00410	STIL_0N00810	SVAC_0HB01380	SVIT_0Z00360
SBAT_0C08310	SBOM_0A00550	SAPI_0F01460	SAPI_0F01650	SASI_0A00680	SBAC_0B17030	SBOM_0O00230	SCEL_0F00450	SDAV_0A01900	DX65_0AE04570	SETC_0I01490	SFLO_0Q00600	SGEO_0CH03070	SGRO_0D00590	SKHA_0H01560	SKUO_0A01420	SLAC_0Z00230	SMAG_0A18030	SPOT_0B02550	SPOW_0B00300		SROU_0M00470	SSCA_0C02800	SSIR_0C06740	SSOR_0LA00390		SSTI_0T00400	STIL_0N00800	SVAC_0HB01390	SVIT_0Z00370
SBAT_0C08320	SBOM_0A00540	SAPI_0F01470		SASI_0A00670	SBAC_0B17020	SBOM_0O00240	SCEL_0F00440	SDAV_0A01890		SETC_0I01480	SFLO_0Q00590			SKHA_0H01570	SKUO_0A01410	SLAC_0Z00240			SPOW_0B00310	SRAT_0O00480	SROU_0M00480	SSCA_0C02810	SSIR_0C06730		SSTE_0FX00480				SVIT_0Z00380
SBAT_0C08330						SBOM_0O00250	SCEL_0F00430							SKHA_0H01580					SPOW_0B00320			SSCA_0C02820					STIL_0N00790		SVIT_0Z00390
SBAT_0C08340	SBOM_0A00520	SAPI_0F01490	SAPI_0F01670	SASI_0A00650	SBAC_0B17000	SBOM_0O00260	SCEL_0AL00100	SDAV_0A01870		SETC_0I01460	SFLO_0Q00570	SGEO_0CH03090	SGRO_0D00580	SKHA_0H01590	SKUO_0A01390	SLAC_0Z00250	SMAG_0A18040		SPOW_0B00330	SRAT_0O00470		SSCA_0C02830	SSIR_0C06710	SSOR_0LA00410	SSTE_0FX00470		STIL_0N00780		SVIT_0Z00400
SBAT_0C08350	SBOM_0A00510	SAPI_0F01500	SAPI_0F01680	SASI_0A00640	SBAC_0B16990	SBOM_0O00270	SCEL_0AL00110	SDAV_0A01860		SETC_0I01450	SFLO_0Q00560	SGEO_0CH03100		SKHA_0H01600	SKUO_0A01380				SPOW_0B00340			SSCA_0C02840	SSIR_0C06700	SSOR_0LA00420			STIL_0N00770	SVAC_0HB01410	SVIT_0Z00410
SBAT_0C08360	SBOM_0A00500	SAPI_0F01510	SAPI_0F01690	SASI_0A00630	SBAC_0B16980	SBOM_0O00280	SCEL_0AL00120	SDAV_0A01850	DX65_0AE04590	SETC_0I01440	SFLO_0Q00550	SGEO_0CH03110	SGRO_0D00570	SKHA_0H01610	SKUO_0A01370	SLAC_0Z00260	SMAG_0A18050	SPOT_0B02570	SPOW_0B00350	SRAT_0O00460	SROU_0M00490	SSCA_0C02850	SSIR_0C06690	SSOR_0LA00430	SSTE_0FX00460	SSTI_0T00380	STIL_0N00760	SVAC_0HB01420	SVIT_0Y00760
SBAT_0C08370	SBOM_0A00490	SAPI_0F01520	SAPI_0F01700	SASI_0A00620	SBAC_0B16970	SBOM_0O00290	SCEL_0AL00130	SDAV_0A01840	DX65_0AE04600	SETC_0I01430	SFLO_0Q00540	SGEO_0CH03120		SKHA_0H01620	SKUO_0A01360			SPOT_0B02580	SPOW_0B00360	SRAT_0O00450		SSCA_0C02860	SSIR_0B02860	SSOR_0D00220		SSTI_0T00370	STIL_0N00750	SVAC_0HB01430	SVIT_0Y00750
SBAT_0C08380	SBOM_0A00480	SAPI_0F01530	SAPI_0F01710	SASI_0A00610	SBAC_0B16960	SBOM_0O00300	SCEL_0AL00250	SDAV_0A01830	DX65_0AE04610	SETC_0I01300	SFLO_0Q00530	SGEO_0CH03130	SGRO_0D00560	SKHA_0A04420	SKUO_0A01350	SLAC_0Z00270	SMAG_0A18060	SPOT_0B02590	SPOW_0B00370	SRAT_0O00320	SROU_0M00620		SSIR_0B02870	SSOR_0D00210	SSTE_0FX00450	SSTI_0T00360	STIL_0N00740	SVAC_0HB01440	SVIT_0Y00740
SBAT_0C08390	SBOM_0A00470	SAPI_0L01540		SASI_0G00180		SBOM_0B02880		SDAV_0A01820			SFLO_0Q00520	SGEO_0DO00470							SPOW_0B00380			SSCA_0B09150							SVIT_0K01050
SBAT_0C08400	SBOM_0A00460	SAPI_0F01540	SAPI_0F01730	SASI_0A00600	SBAC_0B15640	SBOM_0O00310	SCEL_0AL00240	SDAV_0M00260	DX65_0AE04620	SETC_0I01310	SFLO_0Q00510	SGEO_0CH03140	SGRO_0D00550	SKHA_0A04430	SKUO_0A01330		SMAG_0A18070	SPOT_0B02600	SPOW_0B00390	SRAT_0O00330	SROU_0M00610	SSCA_0C02870	SSIR_0B02880	SSOR_0D00190	SSTE_0GI00570	SSTI_0T00350	STIL_0N00730	SVAC_0HB01450	SVIT_0S00220
SBAT_0C08410	SBOM_0A00450	SAPI_0F01550	SAPI_0F01740	SASI_0A00590		SBOM_0O00320	SCEL_0AL00230		DX65_0AE04630	SETC_0I01320	SFLO_0Q00500	SGEO_0CH03150	SGRO_0D00540	SKHA_0A04440	SKUO_0A01320		SMAG_0A18080	SPOT_0B02610	SPOW_0B00400	SRAT_0O00340	SROU_0M00600	SSCA_0C02880	SSIR_0B02850	SSOR_0D00180		SSTI_0T00340	STIL_0N00720	SVAC_0HB01460	SVIT_0Y00730
SBAT_0C08420	SBOM_0A00440	SAPI_0F01560	SAPI_0F01750	SASI_0A00580	SBAC_0B15650	SBOM_0O00330	SCEL_0AL00220	SDAV_0M00250	DX65_0AE04640	SETC_0I01330	SFLO_0Q00490	SGEO_0CH03160	SGRO_0D00530	SKHA_0A04450	SKUO_0A01310	SLAC_0B00360	SMAG_0A18090	SPOT_0B02620	SPOW_0B00410	SRAT_0O00350	SROU_0M00590	SSCA_0C02890	SSIR_0B02840	SSOR_0D00170	SSTE_0GI00560	SSTI_0T00330	STIL_0N00710	SVAC_0HB01470	SVIT_0Y00720
SBAT_0C08430	SBOM_0A00430	SAPI_0G00840	SAPI_0F01760	SASI_0AJ00400	SBAC_0B15680	SBOM_0AR00150	SCEL_0D01340	SDAV_0M00220	DX65_0AE04650	SETC_0I01340	SFLO_0Q00480	SGEO_0CH03170		SKHA_0A04460	SKUO_0A01300	SLAC_0B00350		SPOT_0B02630	SPOW_0B00420			SSCA_0C04490	SSIR_0B02830	SSOR_0D00160	SSTE_0GI00530	SSTI_0T00320	STIL_0N00700	SVAC_0HB01480	SVIT_0H00580
SBAT_0C08440	SBOM_0A00420	SAPI_0F01570	SAPI_0F01770	SASI_0A00570	SBAC_0B15690	SBOM_0O00340	SCEL_0AL00210	SDAV_0M00210	DX65_0AE04660	SETC_0I01350	SFLO_0Q00470	SGEO_0CH03190	SGRO_0D00520	SKHA_0A04470	SKUO_0A01290	SLAC_0B00340	SMAG_0A18100	SPOT_0B02640	SPOW_0B00440	SRAT_0O00360	SROU_0M00580	SSCA_0C02900	SSIR_0F00400	SSOR_0D00140	SSTE_0GI00520	SSTI_0T00310	STIL_0N00690	SVAC_0HB01500	SVIT_0Y00710
SBAT_0C08450	SBOM_0A00410	SAPI_0F01580	SAPI_0F01790	SASI_0BT00250	SBAC_0B15700	SBOM_0O00350	SCEL_0AL00200	SDAV_0M00370	DX65_0AE04680	SETC_0I01360	SFLO_0Q00460	SGEO_0CH03210	SGRO_0D00500	SKHA_0AT00200	SKUO_0A01270	SLAC_0B00330	SMAG_0A18120	SPOT_0B02660	SPOW_0B00450	SRAT_0O00380	SROU_0M00570	SSCA_0C03060	SSIR_0F00390	SSOR_0D00120	SSTE_0GI00510	SSTI_0Y00440	STIL_0N00670	SVAC_0HB01520	SVIT_0AG00190
SBAT_0C08460	SBOM_0A00400	SAPI_0F01590	SAPI_0F01800	SASI_0BT00240	SBAC_0B15710	SBOM_0O00360	SCEL_0AL00190	SDAV_0M00380	DX65_0AE04690	SETC_0I01370	SFLO_0Q00450	SGEO_0CH03220	SGRO_0D00490	SKHA_0AT00210	SKUO_0A01260	SLAC_0B00320	SMAG_0A18130	SPOT_0B02670	SPOW_0B00460	SRAT_0O00390	SROU_0M00560	SSCA_0C03050	SSIR_0F00380	SSOR_0D00110	SSTE_0GI00500	SSTI_0Y00450	STIL_0N00660	SVAC_0HB01530	SVIT_0AG00200
SBAT_0C08470	SBOM_0A00390	SAPI_0F01600	SAPI_0F01810	SASI_0BT00230	SBAC_0B15720	SBOM_0O00370	SCEL_0AL00180	SDAV_0M00390	DX65_0AE04700	SETC_0I01380	SFLO_0Q00440	SGEO_0CH03230	SGRO_0D00480	SKHA_0AT00220	SKUO_0A01250	SLAC_0B00310	SMAG_0A18140	SPOT_0B02680	SPOW_0B00470	SRAT_0O00400	SROU_0M00550	SSCA_0C03040	SSIR_0F00370	SSOR_0D00100	SSTE_0GI00490	SSTI_0Y00460	STIL_0N00650	SVAC_0HB01540	SVIT_0AG00210
SBAT_0C08480	SBOM_0A00370	SAPI_0F01610	SAPI_0F01820	SASI_0BT00220	SBAC_0B15730	SBOM_0O00380	SCEL_0AL00170	SDAV_0M00400	DX65_0AE04710	SETC_0I01390	SFLO_0Q00430	SGEO_0CH03240	SGRO_0D00460	SKHA_0AT00230	SKUO_0A01240	SLAC_0B00300	SMAG_0A18150	SPOT_0B02690	SPOW_0B00480	SRAT_0O00410	SROU_0M00530	SSCA_0C03030	SSIR_0F00360	SSOR_0DP00100	SSTE_0GI00480	SSTI_0Y00470	STIL_0N00640	SVAC_0HB01550	SVIT_0AG00220
SBAT_0C08490			SAPI_0C04880	SASI_0J00130	SBAC_0B07450	SBOM_0J00500	SCEL_0D00220	SDAV_0S00480	DX65_0AC01700	SETC_0M00950	SFLO_0E00550	SGEO_0FD00660		SKHA_0AE00140		SLAC_0BM00220		SPOT_0A01400	SPOW_0A07730			SSCA_0B01230	SSIR_0A06800	SSOR_0VU00820		SSTI_0A02430	STIL_0A00270	SVAC_0DF04420	SVIT_0P01090
SBAT_0C08500	SBOM_0A00360	SAPI_0F01620	SAPI_0F01830	SASI_0BT00210	SBAC_0B15740	SBOM_0O00390	SCEL_0AL00160	SDAV_0M00510	DX65_0AE04730	SETC_0I01400	SFLO_0Q00370	SGEO_0CH03260	SGRO_0D00450	SKHA_0AT00240	SKUO_0A01230	SLAC_0B00280		SPOT_0B02710	SPOW_0B00490	SRAT_0O00420	SROU_0M00520	SSCA_0C03010	SSIR_0F00350	SSOR_0DP00120	SSTE_0GI00470	SSTI_0Y00480	STIL_0N00630	SVAC_0HB01570	SVIT_0AG00230
SBAT_0C08510	SBOM_0A00350	SAPI_0F01650	SAPI_0F01840	SASI_0BT00200	SBAC_0B15750	SBOM_0O00400	SCEL_0AL00150	SDAV_0AP00270	DX65_0AE04740	SETC_0I01410	SFLO_0Q00380	SGEO_0CH03270	SGRO_0D00440	SKHA_0H01640	SKUO_0A01220	SLAC_0B00270	SMAG_0A18160	SPOT_0B02720	SPOW_0B00500	SRAT_0O00430	SROU_0M00510	SSCA_0C03000	SSIR_0F00340	SSOR_0DP00130	SSTE_0GI00460	SSTI_0Y00490	STIL_0N00620	SVAC_0HB01580	SVIT_0AG00240
SBAT_0C08520	SBOM_0A00340	SAPI_0F01700	SAPI_0F01850	SASI_0BT00180	SBAC_0B15760	SBOM_0O00410	SCEL_0AL00140	SDAV_0AP00280	DX65_0AE04750	SETC_0I01420	SFLO_0Q00390	SGEO_0CH03280	SGRO_0D00420	SKHA_0H01630	SKUO_0H02390	SLAC_0B00260	SMAG_0A18170	SPOT_0B02730	SPOW_0B00510	SRAT_0O00440	SROU_0M00500	SSCA_0C02990	SSIR_0F00330	SSOR_0DP00140	SSTE_0GI00450	SSTI_0Y00500	STIL_0N00610	SVAC_0HB01590	SVIT_0AG00250
SBAT_0C08530	SBOM_0A00330	SAPI_0F01710	SAPI_0F01860	SASI_0BT00170		SBOM_0O00420	SCEL_0AL00260	SDAV_0AP00290	DX65_0AE04760	SETC_0I01290	SFLO_0Q00400	SGEO_0CH03290		SKHA_0A04570	SKUO_0H02400			SPOT_0B02740	SPOW_0B00520			SSCA_0C02980		SSOR_0DP00150		SSTI_0Y00510	STIL_0N00600	SVAC_0HB01600	SVIT_0AG00260
SBAT_0C08540	SBOM_0A00320	SAPI_0F01720	SAPI_0F01870	SASI_0BT00160	SBAC_0B17220	SBOM_0O00430	SCEL_0AL00270	SDAV_0AP00300	DX65_0AE04770	SETC_0I01280	SFLO_0Q00410	SGEO_0CH03300	SGRO_0D00410	SKHA_0A04580	SKUO_0H02410	SLAC_0Q00250	SMAG_0A18180	SPOT_0B02750	SPOW_0B00530	SRAT_0O00310	SROU_0M00630	SSCA_0C02970	SSIR_0F00320	SSOR_0DP00160	SSTE_0GI00440	SSTI_0Y00520	STIL_0N00590	SVAC_0HB01610	SVIT_0AG00270
SBAT_0C08550	SBOM_0A00310	SAPI_0F01730	SAPI_0F01880	SASI_0BT00150		SBOM_0O00440	SCEL_0AL00280		DX65_0AE04780	SETC_0I01270	SFLO_0Q00420	SGEO_0CH03310		SKHA_0A04590	SKUO_0H02420			SPOT_0B02760	SPOW_0B00540			SSCA_0C02960	SSIR_0F00310	SSOR_0JO00100		SSTI_0Y00530	STIL_0N00580	SVAC_0HB01620	SVIT_0Y00680
SBAT_0C08560	SBOM_0A00300	SAPI_0U00370	SAPI_0F01890	SASI_0AB00450	SBAC_0B17210	SBOM_0U00550	SCEL_0AL00290	SDAV_0AP00310	DX65_0AE04790	SETC_0I01260	SFLO_0Q00360	SGEO_0CH03320	SGRO_0D00400	SKHA_0A04600	SKUO_0H02430		SMAG_0A18190	SPOT_0B02770	SPOW_0B00270	SRAT_0O00300	SROU_0M00640	SSCA_0E05350	SSIR_0F00300	SSOR_0JO00110	SSTE_0GI00430	SSTI_0Y00540	STIL_0N00570	SVAC_0HB01630	SVIT_0AG00410
SBAT_0C08570	SBOM_0A00290	SAPI_0U00360	SAPI_0L00210	SASI_0AB00440	SBAC_0B17200	SBOM_0U00540	SCEL_0AL00300	SDAV_0H01910	DX65_0R00150	SETC_0I01250	SFLO_0Q00350	SGEO_0BX00120	SGRO_0CB00180	SKHA_0A04610	SKUO_0H02440	SLAC_0Q00260	SMAG_0C00310	SPOT_0Z00140	SPOW_0B00260	SRAT_0O00290	SROU_0M00650	SSCA_0E05360	SSIR_0F00290	SSOR_0M00170	SSTE_0GI00420	SSTI_0S00760	STIL_0AJ00150	SVAC_0FW00250	SVIT_0N00530
SBAT_0C08580	SBOM_0A00280	SAPI_0U00350	SAPI_0L00200	SASI_0AB00430	SBAC_0B17190	SBOM_0U00530	SCEL_0AL00310	SDAV_0H01900	DX65_0R00140	SETC_0I01240	SFLO_0Q00340	SGEO_0BX00130	SGRO_0CB00170	SKHA_0A04620	SKUO_0H02450		SMAG_0C00320	SPOT_0Z00150	SPOW_0B00250	SRAT_0O00280	SROU_0M00660	SSCA_0E05370	SSIR_0F00280	SSOR_0M00180	SSTE_0GI00410	SSTI_0S00770	STIL_0AJ00140	SVAC_0FW00240	SVIT_0Y00670
SBAT_0C08590	SBOM_0A00270	SAPI_0A05880	SAPI_0L00180	SASI_0CA00220	SBAC_0B17170	SBOM_0A05250	SCEL_0AL00330	SDAV_0H01880	DX65_0AG06660	SETC_0I01230	SFLO_0Q00330	SGEO_0DS00150	SGRO_0CB00160	SKHA_0A04630	SKUO_0H02460	SLAC_0Q00270	SMAG_0C00770	SPOT_0Z00190	SPOW_0B00230	SRAT_0O00270	SROU_0M00670	SSCA_0C01990	SSIR_0F00270	SSOR_0HA00340	SSTE_0GI00400	SSTI_0S00800	STIL_0AJ00120	SVAC_0FW00200	SVIT_0O00470
SBAT_0C08600	SBOM_0A00250	SAPI_0A05890	SAPI_0L00170	SASI_0CA00210	SBAC_0B16060	SBOM_0A05260	SCEL_0AO00280	SDAV_0F01040	DX65_0AG06640	SETC_0W00410	SFLO_0Q00320	SGEO_0DS00160	SGRO_0CB00150	SKHA_0AL00250	SKUO_0H02470	SLAC_0Q00370	SMAG_0C00760	SPOT_0Z00200	SPOW_0B00220	SRAT_0J00370	SROU_0AG00170	SSCA_0C01980	SSIR_0F00250	SSOR_0HA00350	SSTE_0P00230	SSTI_0S00810	STIL_0AJ00110	SVAC_0FW00190	SVIT_0O00480
SBAT_0C08610	SBOM_0A00240	SAPI_0J00980	SAPI_0L00160	SASI_0BZ00130	SBAC_0B16070	SBOM_0A06260	SCEL_0AO00290	SDAV_0F01050	DX65_0AG06630	SETC_0W00420	SFLO_0Q00310	SGEO_0DS00170	SGRO_0CB00140	SKHA_0AL00240	SKUO_0H02480		SMAG_0C00750	SPOT_0Z00210	SPOW_0B00210	SRAT_0J00360	SROU_0AG00180	SSCA_0C01020	SSIR_0F00240	SSOR_0HA00360	SSTE_0P00240	SSTI_0S00820	STIL_0AJ00100	SVAC_0BN00500	SVIT_0D01880
SBAT_0C08620	SBOM_0A00230	SAPI_0E02040	SAPI_0L00150	SASI_0V00420	SBAC_0B16080	SBOM_0E01790	SCEL_0H00490	SDAV_0F01060	DX65_0AG06620	SETC_0J00210	SFLO_0Q00300	SGEO_0DS00180	SGRO_0CB00130	SKHA_0AL00230	SKUO_0H02490	SLAC_0Q00360	SMAG_0C00740	SPOT_0Z00220	SPOW_0B00200	SRAT_0BF00120	SROU_0AS00150	SSCA_0E05270	SSIR_0F00230	SSOR_0HA00370	SSTE_0P00250	SSTI_0S00830	STIL_0BJ00100	SVAC_0BN00490	SVIT_0A00560
SBAT_0C08630	SBOM_0A00220	SAPI_0U00240	SAPI_0L00250	SASI_0V00430	SBAC_0B16100	SBOM_0U00410	SCEL_0H00480		DX65_0R00190	SETC_0J00200	SFLO_0Q00290	SGEO_0EA00320	SGRO_0AZ00300	SKHA_0AL00220	SKUO_0H02500		SMAG_0C00270	SPOT_0Z00100	SPOW_0B00190	SRAT_0BF00100	SROU_0AS00140	SSCA_0E05280	SSIR_0F00220	SSOR_0M00130	SSTE_0P00260	SSTI_0S00710	STIL_0AJ00230	SVAC_0FW00290	SVIT_0H00230
SBAT_0C08640	SBOM_0A00210	SAPI_0U00460	SAPI_0L00260	SASI_0V00440	SBAC_0B16110	SBOM_0AX00140	SCEL_0H00580	SDAV_0F01080	DX65_0R00200	SETC_0J00190	SFLO_0Q00210	SGEO_0EA00310	SGRO_0AZ00290	SKHA_0AL00200	SKUO_0H02510	SLAC_0Q00350	SMAG_0C00260	SPOT_0CG00100	SPOW_0B00170	SRAT_0X00100	SROU_0AS00130	SSCA_0E05290	SSIR_0F00210	SSOR_0M00120	SSTE_0P00270	SSTI_0S00700	STIL_0AJ00240	SVAC_0FW00300	SVIT_0H00390
SBAT_0C08650	SBOM_0A00200	SAPI_0U00420	SAPI_0L00270	SASI_0V00450	SBAC_0B16120	SBOM_0AX00130	SCEL_0H00570	SDAV_0F01090	DX65_0R00210	SETC_0J00170	SFLO_0Q00190	SGEO_0EA00300	SGRO_0AZ00280	SKHA_0AL00210	SKUO_0H02520	SLAC_0Q00340	SMAG_0C00250	SPOT_0CG00110	SPOW_0B00130	SRAT_0X00110	SROU_0AS00120	SSCA_0E05300	SSIR_0F00200	SSOR_0M00110	SSTE_0P00280	SSTI_0S00690	STIL_0AJ00250	SVAC_0FW00310	SVIT_0L01630
SBAT_0C08660	SBOM_0A00190	SAPI_0U00410	SAPI_0L00280	SASI_0V00460	SBAC_0B16130	SBOM_0AX00120	SCEL_0H00560	SDAV_0F01100	DX65_0R00220	SETC_0J00160	SFLO_0Q00180	SGEO_0EA00290	SGRO_0AZ00270	SKHA_0AL00170	SKUO_0H02530	SLAC_0Q00330	SMAG_0C00240	SPOT_0CG00120	SPOW_0B00120	SRAT_0X00120	SROU_0AS00110	SSCA_0E05310	SSIR_0F00190	SSOR_0M00100	SSTE_0AT00100	SSTI_0S00680	STIL_0AJ00260	SVAC_0FW00320	SVIT_0L01670
SBAT_0C08670	SBOM_0A00180	SAPI_0U00400	SAPI_0L00290	SASI_0V00470			SCEL_0H00550		DX65_0R00230	SETC_0J00150	SFLO_0Q00170	SGEO_0EA00280		SKHA_0AL00160	SKUO_0H02540			SPOT_0CG00130	SPOW_0B00110			SSCA_0E05320	SSIR_0F00180	SSOR_0DR00450		SSTI_0S00670	STIL_0AJ00270	SVAC_0FW00330	SVIT_0L01660
SBAT_0C08680	SBOM_0A00170	SAPI_0J01700	SAPI_0L00300	SASI_0DX00170	SBAC_0B16150	SBOM_0A06960	SCEL_0H00540	SDAV_0AX00130	DX65_0R00240	SETC_0J00100	SFLO_0Q00160	SGEO_0EA00270	SGRO_0AZ00260	SKHA_0AL00150	SKUO_0H02550	SLAC_0Q00320	SMAG_0C00230	SPOT_0CG00140	SPOW_0B00100	SRAT_0X00130	SROU_0AS00100	SSCA_0C00170	SSIR_0F00170	SSOR_0DR00440	SSTE_0HB00130	SSTI_0S00660	STIL_0AJ00280	SVAC_0FW00340	SVIT_0AF00150
SBAT_0C08690	SBOM_0A00160	SAPI_0J01720	SAPI_0L00320	SASI_0DX00150	SBAC_0B16190	SBOM_0A06980	SCEL_0AH00150		DX65_0R00260	SETC_0Q00100					SKUO_0H02560			SPOT_0CG00160	SPOW_0R00100			SSCA_0C00150	SSIR_0F00140			SSTI_0T00150	STIL_0AJ00290		SVIT_0AF00130
SBAT_0C08700	SBOM_0A00150									SETC_0D00480					SKUO_0H02570
SBAT_0C08710	SBOM_0A00140	SAPI_0J01730	SAPI_0L00340	SASI_0DX00140	SBAC_0B16180	SBOM_0A06990	SCEL_0AH00160	SDAV_0AX00160	DX65_0R00280	SETC_0Q00110	SFLO_0Q00140	SGEO_0EA00240	SGRO_0DR00100	SKHA_0AL00120	SKUO_0H02580	SLAC_0Q00290	SMAG_0C00200	SPOT_0CG00180	SPOW_0R00110	SRAT_0X00140	SROU_0F00300	SSCA_0C00140	SSIR_0F00130	SSOR_0DR00400	SSTE_0GZ00100	SSTI_0T00130	STIL_0AJ00310	SVAC_0FW00370	SVIT_0AF00120
SBAT_0C08720	SBOM_0A00130	SAPI_0J01740	SAPI_0L00360	SASI_0DX00130	SBAC_0B16170	SBOM_0A07000	SCEL_0AH00170	SDAV_0AX00150	DX65_0R00300	SETC_0Q00120	SFLO_0Q00130	SGEO_0EA00220	SGRO_0GL00100	SKHA_0AL00130	SKUO_0H02590	SLAC_0Q00300	SMAG_0C00190	SPOT_0CG00200	SPOW_0R00120	SRAT_0X00160	SROU_0AB00310	SSCA_0C00130	SSIR_0F00110	SSOR_0DR00380	SSTE_0GZ00110	SSTI_0T00110	STIL_0AJ00330	SVAC_0FW00390	SVIT_0AF00110
SBAT_0C08730	SBOM_0A00120	SAPI_0J01750	SAPI_0L00370	SASI_0DX00120		SBOM_0A07010				SETC_0J00750	SFLO_0Q00120																STIL_0AJ00340		SVIT_0AF00100
SBAT_0C08740	SBOM_0A00110	SAPI_0J01760	SAPI_0L00380	SASI_0DX00110	SBAC_0B16160	SBOM_0A07020	SCEL_0CT00100	SDAV_0AX00140	DX65_0R00310	SETC_0T00940	SFLO_0Q00110	SGEO_0EA00210	SGRO_0GU00100	SKHA_0AL00110	SKUO_0H02600	SLAC_0Q00310	SMAG_0C00180	SPOT_0BL00100	SPOW_0R00130			SSCA_0C00120	SSIR_0F00100	SSOR_0DR00370		SSTI_0T00100	STIL_0AO00100	SVAC_0FW00400
SBAT_0C08750	SBOM_0A00100	SAPI_0I00160	SAPI_0L00390	SASI_0DX00100	SBAC_0B16290	SBOM_0A07030	SCEL_0AS00110	SDAV_0AX00200	DX65_0R00320	SETC_0AQ00100	SFLO_0Q00100	SGEO_0EA00200		SKHA_0AL00100	SKUO_0H02610	SLAC_0Q00280	SMAG_0C00170	SPOT_0BL00110	SPOW_0G03680			SSCA_0C00100	SSIR_0A00100	SSOR_0DR00360	SSTE_0BO00110	SSTI_0C03250	STIL_0AO00110	SVAC_0FW00410	SVIT_0M01040
SBAT_0D00100					SBAC_0D00150																							SVAC_0HG00110
SBAT_0D00110					SBAC_0D00100
SBAT_0D00120					SBAC_0D00110																		SSIR_0B02300
SBAT_0D00130		SAPI_0U00200																SPOT_0BG00250					SSIR_0B02310	SSOR_0CR00100
SBAT_0D00140									DX65_0O00140								SMAG_0D00100	SPOT_0BG00220					SSIR_0B02270					SVAC_0F00100
SBAT_0D00150					SBAC_0D00130												SMAG_0D00110	SPOT_0BG00210					SSIR_0B02260				STIL_0CV00100	SVAC_0HG00140
SBAT_0D00160		SAPI_0M00290			SBAC_0D00120													SPOT_0BG00240					SSIR_0B02250	SSOR_0CR00110				SVAC_0HN00100
SBAT_0D00170
SBAT_0D00180
SBAT_0D00190
