## Supplementary Table 8 for "Construction of a reference genome for *Starmerella batistae* and annotation of *Starmerella* species reveal a close evolutionary relationship with *Schizosaccharomyces pombe* and suggest an alternative pathway for sophorolipid production"

### Sheet: Legend
Supplementary Table 8 : Homologs of the sophorolipid pathway search in Starmerella yeasts

### Sheet: S. bombicola
Starmerella Bombicola
	Gene hit	%Identity	%coverage
UGTA1	SBOM_0F00230	100	100
UGTB1	SBOM_0F00210	100	100
AT	No Hit	n/a	n/a
MDR	SBOM_0F00220	100	100
lactonase (SBLE)	SBOM_0A11490	100	100
CYP52m1	SBOM_0F00240	100	100

### Sheet: S. batistae
Query	Gene hit	%Identity	%coverage	E value
UGTA1	No Hit	n/a	n/a	n/a
UGTB1	No Hit	n/a	n/a	n/a
AT	No Hit	n/a	n/a	n/a
MDR	No Hit	n/a	n/a	n/a
lactonase (SBLE)	No Hit	n/a	n/a	n/a
CYP52m1	No Hit	n/a	n/a	n/a
Query	Protein Hit	%Identity	alignment length	mismatches	gap opens	q. start	q. end	s. start	s. end	evalue	bit score	% positives
UGTA1	No Hit
UGTB1	SBAT_0C07220	27.083	96	67	2	320	415	1051	1143	0.031	34.3	45.83
AT	SBAT_0A03310	42.661	218	118	4	17	231	16	229	2.55e-48	157	64.22
	SBAT_0A08210	29.323	133	79	7	87	208	257	385	0.001	37	42.86
MDR	SBAT_0B07980	62.656	1280	470	5	19	1296	59	1332	0	1636	76.95
	SBAT_0A10910	27.391	920	566	27	373	1263	381	1227	4.13e-80	286	47.28
	SBAT_0A10910	23.089	615	397	12	719	1269	9	611	5.26e-36	146	43.09
	SBAT_0C01710	31.655	556	346	16	736	1280	134	666	3.64e-68	242	52.16
	SBAT_0C01710	33.781	521	304	12	120	625	172	666	3.89e-68	242	52.02
	SBAT_0C05150	26.283	643	407	18	675	1281	37	648	8.01e-53	195	46.19
	SBAT_0C05150	28.444	559	359	15	105	639	121	662	8.78e-53	195	49.91
	SBAT_0A00950	33.333	249	137	5	1050	1282	1188	1423	6.81e-36	146	55.82
	SBAT_0A00950	24.79	476	338	9	153	620	953	1416	6.84e-33	136	48.11
	SBAT_0A00950	26.991	226	140	7	411	635	568	769	1.16e-15	80.1	49.56
	SBAT_0A00950	24	225	151	4	1067	1290	564	769	3.31e-14	75.5	47.56
	SBAT_0B06170	24.957	581	358	19	98	636	1062	1606	9.08e-35	142	44.41
	SBAT_0B06170	31.2	250	151	6	1050	1282	1351	1596	4.16e-32	134	54.4
	SBAT_0B06170	33.632	223	132	8	411	627	699	911	7.47e-22	100	55.61
	SBAT_0B06170	33.649	211	129	7	1071	1275	699	904	1.15e-19	93.2	53.55
	SBAT_0C00230	34.387	253	158	3	1031	1282	1254	1499	8.15e-34	139	53.75
	SBAT_0C00230	31.707	246	155	3	385	629	1268	1501	4.45e-32	134	58.13
	SBAT_0C00230	28.774	212	129	4	1071	1278	643	836	1.52e-19	92.8	50.47
	SBAT_0C00230	26.065	399	225	17	252	624	483	837	7.5e-19	90.5	44.61
	SBAT_0B04220	34.156	243	154	2	1050	1292	1236	1472	1.07e-33	139	53.09
	SBAT_0B04220	28.077	260	174	3	391	649	1237	1484	6.66e-29	123	53.85
	SBAT_0B04220	26.316	228	142	6	409	633	630	834	2.61e-15	79	48.68
	SBAT_0B04220	28.431	204	125	6	1071	1271	632	817	3.62e-14	75.1	47.06
	SBAT_0C03890	33.21	271	162	5	1034	1292	1208	1471	1.75e-32	135	54.61
	SBAT_0C03890	30.8	250	161	3	391	640	1237	1474	2.4e-29	124	54.8
	SBAT_0C03890	28.866	194	117	4	1037	1227	553	728	1.68e-12	69.7	44.85
	SBAT_0C03890	25.714	210	130	5	411	617	590	776	6.86e-11	64.3	45.71
	SBAT_0A07180	29.185	233	141	8	399	621	343	561	3.39e-15	78.6	53.65
	SBAT_0A07180	27.155	232	144	9	1061	1279	345	564	6.91e-08	54.7	46.55
	SBAT_0A14690	26.484	219	143	6	1051	1268	470	671	4.4e-12	68.2	47.49
	SBAT_0A14690	25.854	205	122	5	410	609	488	667	3.22e-08	55.5	42.44
	SBAT_0A19350	26.818	220	141	6	1070	1286	580	782	2.91e-11	65.5	45.45
	SBAT_0A19350	25.373	201	117	5	410	603	580	754	6.83e-09	57.8	44.28
	SBAT_0B00660	30.303	198	115	9	1043	1229	253	438	2.95e-09	58.5	50
	SBAT_0B00660	26.486	185	118	6	393	571	263	435	0.000399	42	44.86
	SBAT_0A06740	27.143	210	120	8	1079	1268	103	299	1.6e-07	53.1	44.76
	SBAT_0A06740	27.711	166	96	7	421	574	105	258	0.001	40.4	42.77
	SBAT_0A06740	23.223	211	111	8	400	597	356	528	0.001	40.4	41.23
	SBAT_0A06740	24.082	245	147	9	1059	1293	355	570	0.016	37	41.63
	SBAT_0A10710	26.627	169	107	4	1070	1227	86	248	6.14e-07	51.2	47.34
	SBAT_0A10710	24.893	233	124	6	1053	1270	383	579	1.25e-06	50.1	38.63
	SBAT_0A10710	22.096	353	206	12	297	609	249	572	1.86e-06	49.7	37.68
	SBAT_0A10710	26.289	194	131	6	409	597	85	271	2.39e-06	49.3	48.97
	SBAT_0A12420	24.658	219	141	4	411	626	18	215	3.56e-06	47.8	40.64
	SBAT_0A12420	25.926	162	94	5	1071	1227	18	158	0.023	35.8	41.98
	SBAT_0A07500	26.027	219	124	10	1078	1276	858	1058	6.38e-06	48.1	46.58
	SBAT_0A07500	23.153	203	140	8	418	614	858	1050	0.000226	43.1	48.77
	SBAT_0A07500	29.358	109	68	4	526	627	258	364	0.000732	41.6	52.29
	SBAT_0B02050	27.66	188	100	6	1070	1252	511	667	6.94e-06	48.1	43.62
	SBAT_0B02050	27.419	248	112	13	393	618	495	696	9.49e-06	47.8	43.95
	SBAT_0B02050	35.211	71	43	2	382	452	727	794	0.000166	43.5	54.93
	SBAT_0B02050	41.176	51	28	1	529	577	942	992	0.022	36.6	60.78
	SBAT_0B02050	51.429	35	17	0	1196	1230	956	990	0.025	36.2	68.57
	SBAT_0A23040	26.872	227	111	8	408	597	213	421	7.68e-06	47.8	40.09
	SBAT_0A23040	30.332	211	113	8	410	617	546	725	0.001	40.8	48.34
	SBAT_0A23040	24.868	189	110	5	1068	1227	213	398	0.002	40	43.92
	SBAT_0A23040	26.577	222	121	8	1015	1224	487	678	0.02	36.6	44.14
	SBAT_0A01280	33.784	74	42	3	381	452	664	732	1.35e-05	47	60.81
	SBAT_0A01280	25.362	138	82	4	516	634	509	644	0.000279	42.7	47.83
	SBAT_0A01280	26.596	188	101	9	1070	1252	450	605	0.001	40.8	45.74
	SBAT_0A01280	34.375	64	40	1	541	604	904	965	0.006	38.1	53.12
	SBAT_0A01280	42.222	45	26	0	1186	1230	894	938	0.015	37	64.44
lactonase	SBAT_0A00550	44	375	206	2	22	395	25	396	2.21e-116	343	66.13
	SBAT_0A00140	35.411	401	253	5	1	399	4	400	1.5e-77	245	54.86
	SBAT_0B09930	35.714	378	232	7	26	399	32	402	4.97e-69	223	54.23
	SBAT_0B01500	22.674	344	234	10	67	402	96	415	3.16e-18	83.6	43.02
cyp52m1	SBAT_0B01590	42.402	533	283	9	11	537	2	516	6.41e-138	407	58.35
	SBAT_0A17730	43.418	509	257	11	39	535	27	516	2.48e-133	395	60.51
	SBAT_0A04730	30.332	211	120	9	298	494	269	466	1.96e-14	73.2	45.02
	SBAT_0A21970	24.638	414	221	15	130	503	121	483	3.21e-14	72.4	40.82

### Sheet: S. apicola
Query	Protein Hit	%Identity	alignment length	mismatches	gap opens	q. start	q. end	s. start	s. end	evalue	bit score	% positives
UGTA1	SAPI_0J00290	32.394	71	48	0	315	385	1143	1213	0.002	38.1	49.3
UGTB1	SAPI_0J00290	32.927	82	40	3	320	395	1153	1225	0.044	33.9	46.34
AT	SAPI_0A01500	46.948	213	111	1	17	229	14	224	1.61e-67	206	63.38
	SAPI_0F00240	30.065	153	72	8	87	206	257	407	0.029	33.1	41.18
MDR	SAPI_0B03960	62.139	1281	472	6	21	1298	71	1341	0	1622	77.36
	SAPI_0D00540	61.432	1299	478	9	3	1298	58	1336	0	1608	75.6
	SAPI_0M00950	27.06	898	568	24	391	1263	410	1245	1.98e-79	284	46.88
	SAPI_0M00950	24	625	377	16	732	1281	33	634	2.81e-37	150	42.72
	SAPI_0M00950	25.386	453	305	14	173	609	811	1246	2.76e-29	124	45.25
	SAPI_0M00950	24.848	165	112	5	64	220	13	173	3.44e-05	45.8	44.24
	SAPI_0N00230	33.202	509	317	13	774	1275	176	668	2.32e-66	236	52.85
	SAPI_0N00230	33.398	515	314	10	120	625	179	673	1.47e-64	231	51.65
	SAPI_0C00480	25.234	963	572	37	409	1291	459	1353	1.15e-54	207	43.61
	SAPI_0C00470	24.739	958	574	37	410	1291	476	1362	3.35e-51	196	44.47
	SAPI_0C00470	24.737	570	334	18	118	642	849	1368	9.22e-31	129	41.4
	SAPI_0C04010	31.364	440	249	11	222	635	284	696	6.51e-51	190	50.68
	SAPI_0C04010	27.237	514	320	17	801	1290	213	696	6.72e-47	178	49.22
	SAPI_0A05110	24.476	907	591	30	411	1290	636	1475	3.81e-46	179	43.44
	SAPI_0A05110	30.303	264	170	6	391	653	1242	1492	1.73e-29	125	54.92
	SAPI_0A05110	25.688	218	141	6	1067	1281	632	831	8.65e-13	70.9	45.41
	SAPI_0G01140	23.207	1004	563	49	394	1299	326	1219	3.12e-38	153	42.93
	SAPI_0G01140	25.651	499	318	16	155	632	741	1207	1.76e-32	135	45.09
	SAPI_0G01380	34.071	226	143	2	1058	1282	1299	1519	4.69e-36	147	60.18
	SAPI_0G01380	31.095	283	175	8	346	627	1256	1519	1.44e-32	135	56.18
	SAPI_0G01380	23.561	556	351	20	104	628	336	848	7e-21	97.4	43.53
	SAPI_0G01380	31.731	208	121	5	1071	1275	651	840	6.98e-18	87.4	47.12
	SAPI_0A03140	35.036	274	159	7	1034	1295	1197	1463	1.64e-34	141	54.01
	SAPI_0A03140	33.193	238	149	4	391	627	1221	1449	2.49e-31	131	56.3
	SAPI_0A03140	31.818	220	123	5	403	618	609	805	8.58e-20	94	50
	SAPI_0A03140	31.694	183	105	5	1063	1244	609	772	1.38e-14	76.6	49.73
	SAPI_0I01780	23.697	595	359	20	103	637	1089	1648	5.25e-34	140	44.54
	SAPI_0I01780	27.491	291	165	7	1034	1282	1351	1637	1.73e-28	122	48.8
	SAPI_0I01780	31.401	207	131	4	1071	1271	700	901	1.73e-19	92.8	52.17
	SAPI_0I01780	31.532	222	134	7	411	625	700	910	5.41e-18	87.8	52.7
	SAPI_0A05010	27.352	457	288	14	195	636	999	1426	1.33e-33	139	45.95
	SAPI_0A05010	31.325	249	162	4	1050	1296	1190	1431	9.94e-33	135	56.63
	SAPI_0A05010	26.556	241	148	8	403	639	490	705	1.61e-12	70.1	48.55
	SAPI_0A05010	26.761	213	133	6	1070	1280	497	688	5.42e-09	58.5	43.19
	SAPI_0C02450	30.627	271	152	6	1035	1282	1180	1437	2.39e-31	131	50.92
	SAPI_0C02450	23.732	493	343	11	150	627	963	1437	4.15e-30	127	46.65
	SAPI_0C02450	25.439	228	141	6	411	635	571	772	5.07e-15	78.2	48.25
	SAPI_0C02450	24.65	357	204	12	958	1298	477	784	3.26e-14	75.5	40.34
	SAPI_0B00590	32.51	243	156	3	1051	1292	1242	1477	3.14e-29	124	52.26
	SAPI_0B00590	28.571	259	172	5	391	648	1242	1488	1.83e-27	119	52.9
	SAPI_0B00590	26.009	223	139	6	409	628	634	833	8.13e-15	77.4	48.43
	SAPI_0B00590	24.299	214	141	4	1071	1281	636	831	3.34e-10	62.4	42.52
	SAPI_0J01640	32.78	241	154	3	1051	1290	1242	1475	7.2e-29	123	51.87
	SAPI_0J01640	28.295	258	172	4	389	645	1240	1485	5.09e-27	117	51.94
	SAPI_0J01640	26.009	223	139	4	409	628	634	833	2.32e-14	75.9	45.74
	SAPI_0J01640	23.832	214	142	4	1071	1281	636	831	1.32e-11	67	43.93
	SAPI_0L01040	28.037	214	130	7	418	621	356	555	7.07e-13	70.9	52.34
	SAPI_0L01040	38	100	55	3	1193	1285	468	567	6.28e-07	51.6	53
	SAPI_0C03230	23.881	268	178	7	997	1255	362	612	3.33e-12	68.6	45.52
	SAPI_0C03230	26.19	252	143	8	369	609	402	621	7.86e-09	57.4	41.67
	SAPI_0A02370	26.425	193	122	6	1070	1258	517	693	1.62e-08	56.6	46.11
	SAPI_0A02370	22.564	195	134	3	409	603	516	693	1.4e-07	53.5	45.64
	SAPI_0D03520	24.723	271	159	10	343	597	320	561	2.64e-07	52.4	42.07
	SAPI_0D03520	26.289	194	131	6	409	597	86	272	1.18e-06	50.4	48.45
	SAPI_0D03520	30.178	169	101	6	1070	1227	87	249	2.43e-06	49.3	47.34
	SAPI_0D03520	23.684	228	123	5	1053	1265	384	575	0.00086	41.2	36.84
	SAPI_0L00700	28.182	220	131	9	1078	1281	859	1067	5.19e-07	52	46.36
	SAPI_0L00700	25.962	208	128	10	418	614	859	1051	0.002	40.4	47.6
	SAPI_0B05450	26.54	211	120	7	1079	1268	110	306	1.76e-06	49.7	44.08
	SAPI_0B05450	22.535	213	114	8	398	597	361	535	0.002	40	40.85
	SAPI_0B05450	27.168	173	99	8	416	574	106	265	0.006	38.1	41.04
	SAPI_0B05450	24.775	222	126	10	1058	1268	361	552	0.009	37.7	41.44
	SAPI_0D02600	27.451	204	93	7	410	575	217	403	1.37e-05	47	41.67
	SAPI_0D02600	26.54	211	127	7	1043	1227	192	400	0.000768	41.2	43.13
	SAPI_0D02600	30.909	220	116	9	400	616	540	726	0.001	41.2	46.82
	SAPI_0C05160	32.836	67	44	1	386	452	666	731	2.09e-05	46.6	58.21
	SAPI_0C05160	27.5	200	99	10	1070	1259	448	611	3.01e-05	45.8	46.5
	SAPI_0C05160	29.167	96	64	2	541	634	550	643	0.000776	41.2	55.21
	SAPI_0C05160	34.375	64	40	1	541	604	903	964	0.007	38.1	53.12
	SAPI_0C05160	31.667	60	40	1	1053	1112	673	731	0.008	38.1	56.67
	SAPI_0C05160	42.222	45	26	0	1186	1230	893	937	0.017	37	64.44
	SAPI_0M00790	22.271	229	138	5	411	628	18	217	2.23e-05	45.4	40.61
	SAPI_0M00790	26.506	166	88	5	1071	1227	18	158	0.023	35.8	41.57
	SAPI_0B01000	26.316	133	81	4	382	511	712	830	8.26e-05	44.7	45.11
	SAPI_0B01000	28.571	189	97	6	1070	1252	496	652	0.000144	43.9	42.86
	SAPI_0B01000	24.603	252	110	9	1058	1230	726	976	0.006	38.5	36.51
	SAPI_0B01000	24.066	241	129	9	393	618	480	681	0.015	37	43.98
	SAPI_0B01000	41.176	51	28	1	529	577	928	978	0.024	36.6	60.78
	SAPI_0I01140	27.23	213	132	10	393	597	255	452	0.000616	41.2	46.95
	SAPI_0I01140	41.86	43	25	0	1196	1238	141	183	0.007	38.1	65.12
lactonase	SAPI_0O00280	38.859	368	216	3	26	393	30	388	2.39e-81	254	56.52
	SAPI_0K01710	37.772	368	220	3	26	393	30	388	4.73e-78	246	54.35
	SAPI_0A05550	34.55	411	255	7	1	407	34	434	2.09e-69	224	52.55
	SAPI_0D03450	35.584	385	236	7	3	386	9	382	1.6e-60	200	48.57
	SAPI_0E01680	23.784	370	229	12	26	378	56	389	4.14e-19	86.3	42.16
cyp52m1	SAPI_0D00850	46.36	522	251	8	39	536	25	541	1.12e-155	453	62.45
	SAPI_0D00210	45.896	536	260	11	22	537	7	532	5.88e-154	448	63.25
	SAPI_0D04090	46.809	517	242	10	39	537	25	526	4.47e-153	446	63.44
	SAPI_0A04030	44.51	510	255	9	7	513	8	492	1.04e-141	417	61.37
	SAPI_0Q00330	24.419	430	246	15	109	504	104	488	3.63e-17	82	40.7
	SAPI_0K01600	30.337	178	106	7	326	498	306	470	4.29e-14	72.4	46.63

### Sheet: S. apis
Query	Protein Hit	%Identity	alignment length	mismatches	gap opens	q. start	q. end	s. start	s. end	evalue	bit score	% positives
UGTA1	SAPI_0C03080	27.344	128	81	3	268	385	1014	1139	0.000476	40	42.97
UGTB1	SAPI_0C00510	37.736	53	27	1	132	178	125	177	0.005	36.2	49.06
AT	SAPI_0F02430	38.889	216	125	4	16	228	4	215	5.66e-49	160	57.87
	SAPI_0H01460	29.861	144	64	7	87	208	257	385	0.003	36.2	39.58
MDR	SAPI_0A07470	64.358	1285	444	6	15	1296	99	1372	0	1701	78.75
	SAPI_0G00260	33.532	504	315	12	776	1275	196	683	2.66e-69	246	54.56
	SAPI_0G00260	33.153	555	334	13	120	661	194	724	5.65e-67	239	51.17
	SAPI_0E00410	26.368	914	567	29	362	1236	370	1216	2.73e-67	246	45.51
	SAPI_0E00410	35.268	224	139	4	1046	1269	410	627	1.78e-26	115	52.23
	SAPI_0E00410	34.135	208	125	5	410	613	1051	1250	1.1e-24	109	53.85
	SAPI_0E00410	21.212	231	167	7	805	1028	103	325	0.039	35.8	44.16
	SAPI_0J00690	33.724	427	253	10	236	655	293	696	4.85e-56	205	53.63
	SAPI_0J00690	27.875	513	319	16	791	1281	190	673	3.56e-51	191	50.1
	SAPI_0J00200	24.791	956	552	32	392	1292	623	1466	1.62e-49	190	41.63
	SAPI_0J00200	31.206	282	174	8	363	643	1210	1472	2.83e-30	127	53.19
	SAPI_0J00200	25.987	304	190	9	969	1263	526	803	1.2e-14	77	42.43
	SAPI_0F02870	25.361	970	538	42	393	1290	557	1412	1.77e-46	180	43.4
	SAPI_0F02870	25.622	402	250	9	254	635	1040	1412	8.58e-29	123	47.51
	SAPI_0B04980	25.858	932	564	33	411	1282	570	1434	1.64e-43	171	43.56
	SAPI_0B04980	26.489	487	338	11	142	620	953	1427	7.91e-34	139	48.46
	SAPI_0B04980	26.271	236	132	6	1067	1290	566	771	3.79e-14	75.1	42.37
	SAPI_0A06570	24.107	560	347	15	109	627	1059	1581	2.84e-34	140	44.64
	SAPI_0A06570	29.71	276	164	5	1031	1282	1312	1581	6.58e-29	123	50.36
	SAPI_0A06570	34.322	236	125	10	403	625	673	891	1.43e-22	102	54.66
	SAPI_0A06570	30.508	236	146	7	1053	1275	656	886	1.48e-18	89.7	48.31
	SAPI_0G01940	28.358	335	225	9	964	1296	980	1301	2.9e-33	137	51.64
	SAPI_0G01940	30.153	262	168	5	385	644	1056	1304	1.63e-28	122	50.76
	SAPI_0G01940	24.164	269	162	11	386	651	408	637	3.72e-12	68.6	46.47
	SAPI_0G01940	28.182	220	136	7	1066	1282	423	623	6.51e-12	67.8	46.82
	SAPI_0D00110	34.959	246	144	6	1051	1291	1126	1360	3.43e-33	137	54.47
	SAPI_0D00110	25.586	512	320	16	150	636	885	1360	6.29e-31	130	45.31
	SAPI_0D00110	25.21	238	148	7	410	640	467	681	3.19e-13	72	47.06
	SAPI_0D00110	24.167	240	140	7	1046	1274	448	656	3.44e-06	48.9	38.75
	SAPI_0B03330	26.268	552	349	19	101	629	987	1503	5.55e-32	133	46.56
	SAPI_0B03330	30.901	233	153	3	1051	1282	1276	1501	5.01e-29	124	56.22
	SAPI_0B03330	30.332	211	126	5	1071	1278	656	848	1.1e-17	86.7	47.87
	SAPI_0B03330	25.704	284	175	11	354	626	593	851	1.05e-15	80.5	45.77
	SAPI_0H00300	33.745	243	146	6	1051	1290	1168	1398	1.09e-29	125	54.73
	SAPI_0H00300	22.33	515	321	14	150	632	928	1395	1.17e-27	119	44.85
	SAPI_0H00300	29.091	220	129	7	409	624	565	761	1.07e-17	86.7	51.82
	SAPI_0H00300	29.126	206	124	7	1074	1275	570	757	6.91e-15	77.8	49.03
	SAPI_0C01370	26.809	235	150	9	395	621	326	546	1.65e-13	72.8	52.77
	SAPI_0C01370	28.814	236	131	8	1059	1275	328	545	2.81e-09	58.9	44.07
	SAPI_0A01000	25.907	193	121	7	1070	1258	501	675	8.21e-12	67	51.3
	SAPI_0A01000	23.59	195	130	4	409	603	500	675	8.47e-10	60.5	46.67
	SAPI_0A04070	27.136	199	130	6	1070	1268	482	665	6.45e-11	64.3	47.74
	SAPI_0A04070	27.65	217	125	8	407	617	480	670	3.2e-09	58.9	43.78
	SAPI_0D00500	27.941	204	127	5	1069	1263	270	462	9.81e-09	56.6	43.63
	SAPI_0D00500	28.251	223	140	9	393	609	255	463	1.92e-07	52.8	44.39
	SAPI_0D00710	23.95	238	155	5	393	627	2	216	1.64e-07	52	42.02
	SAPI_0B03950	27.488	211	125	7	1043	1227	192	400	3.01e-07	52.4	45.97
	SAPI_0B03950	27.128	188	114	5	410	575	217	403	6.42e-06	48.1	42.55
	SAPI_0B03950	40	90	50	3	529	616	639	726	0.007	38.1	58.89
	SAPI_0A09110	24.354	271	160	9	343	597	318	559	5.21e-07	51.6	41.33
	SAPI_0A09110	25.248	202	123	7	409	597	84	270	1.24e-05	47	47.52
	SAPI_0A09110	26.19	168	109	4	1070	1227	85	247	1.68e-05	46.6	45.24
	SAPI_0A09110	24.775	222	118	4	1053	1259	382	569	0.000654	41.2	36.04
	SAPI_0C04580	29.148	223	125	11	1078	1281	872	1080	4.11e-06	48.9	47.98
	SAPI_0F00390	33.784	74	42	3	381	452	664	732	2.81e-05	46.2	60.81
	SAPI_0F00390	28.283	99	67	2	541	637	551	647	0.000562	41.6	53.54
	SAPI_0F00390	25.128	195	109	5	1070	1259	450	612	0.001	40.8	41.54
	SAPI_0F00390	34.375	64	40	1	541	604	904	965	0.006	38.5	53.12
	SAPI_0F00390	42.222	45	26	0	1186	1230	894	938	0.015	37	64.44
	SAPI_0C04710	36.62	71	42	2	382	452	710	777	0.000237	43.1	54.93
	SAPI_0C04710	27.545	167	78	6	1070	1227	494	626	0.000293	42.7	42.51
	SAPI_0C04710	25.1	251	114	9	393	618	478	679	0.000362	42.4	40.24
	SAPI_0C04710	41.176	51	28	1	529	577	925	975	0.026	36.2	60.78
	SAPI_0C04710	51.429	35	17	0	1196	1230	939	973	0.028	36.2	68.57
	SAPI_0C00600	27.103	214	117	10	1079	1268	103	301	0.000647	41.2	42.99
	SAPI_0C00600	23.697	211	110	10	400	597	358	530	0.009	37.7	41.23
	SAPI_0C00600	25	220	126	10	1059	1268	357	547	0.011	37.4	41.36
	SAPI_0C00600	26.794	209	113	9	416	602	99	289	0.02	36.6	39.23
lactonase	SAPI_0C05970	37.566	378	223	8	25	398	35	403	1.26e-71	229	54.5
cyp52m1	SAPI_0J01250	47.184	515	247	13	35	537	23	524	5.37e-145	425	62.72
	SAPI_0I02090	45.825	515	242	11	37	535	25	518	3.71e-144	423	61.75
	SAPI_0I00720	42.669	532	277	11	13	537	2	512	4.94e-136	402	60.9
	SAPI_0B07510	30.814	172	105	8	326	494	305	465	7.26e-11	62	45.35
	SAPI_0A02330	23.148	432	255	14	107	505	96	483	1.57e-10	60.8	37.73

### Sheet: S. asiatica
Query	Protein Hit	%Identity	alignment length	mismatches	gap opens	q. start	q. end	s. start	s. end	evalue	bit score	% positives
UGTA1	SASI_0U00280	28.421	95	66	1	325	417	1259	1353	0.000562	40	46.32
UGTB1	SASI_0U00280	24.167	120	71	3	17	131	951	1055	0.000281	40.8	44.17
AT	SASI_0BO00180	36.406	217	131	5	14	226	1	214	1.99e-42	142	57.6
MDR	SASI_0CV00280	63.594	1280	451	7	21	1298	76	1342	0	1664	78.83
MDR	SASI_0K00480	35.992	514	299	15	776	1280	190	682	2.07e-72	254	53.7
MDR	SASI_0K00480	33.075	517	317	12	120	627	188	684	5.35e-63	227	51.26
MDR	SASI_0BY00200	27.384	902	553	31	391	1263	430	1258	2.63e-69	253	46.9
MDR	SASI_0BY00200	35.193	233	145	5	1050	1282	429	655	5.94e-30	126	55.36
MDR	SASI_0BY00200	29.221	308	202	7	310	609	960	1259	1.77e-27	118	49.35
MDR	SASI_0BY00200	20.447	313	220	9	727	1029	28	321	1.22e-05	47.4	45.05
MDR	SASI_0AZ00430	27.629	561	361	16	105	639	127	668	4.99e-51	190	49.73
MDR	SASI_0AZ00430	27.291	502	338	10	791	1282	171	655	2.32e-49	185	48.8
MDR	SASI_0AS00180	25.418	598	347	20	108	653	1026	1576	6.21e-37	149	44.65
MDR	SASI_0AS00180	29.134	254	157	4	1050	1282	1305	1556	1.1e-28	122	52.76
MDR	SASI_0AS00180	26.349	482	301	21	820	1275	410	863	8.82e-19	90.5	44.61
MDR	SASI_0AS00180	31.602	231	122	12	411	625	658	868	1.69e-17	86.3	52.81
MDR	SASI_0BP00220	34.513	226	142	2	1058	1282	1270	1490	8.14e-34	139	57.52
MDR	SASI_0BP00220	32.422	256	156	6	373	627	1251	1490	1.06e-30	129	58.59
MDR	SASI_0BP00220	27.645	293	174	7	987	1275	583	841	2.87e-20	95.1	44.71
MDR	SASI_0BP00220	30.732	205	114	8	421	621	662	842	1.37e-17	86.7	52.68
MDR	SASI_0EY00160	25.766	555	323	19	783	1290	965	1477	1.32e-33	138	46.31
MDR	SASI_0EY00160	30.279	251	162	4	391	640	1244	1482	1.15e-30	129	55.78
MDR	SASI_0EY00160	27.434	226	137	7	409	631	636	837	6.17e-15	77.8	47.79
MDR	SASI_0EY00160	27.67	206	128	5	1071	1273	638	825	6.5e-13	71.2	44.66
MDR	SASI_0BJ00130	33.333	267	159	5	1034	1292	1170	1425	4.71e-33	137	53.56
MDR	SASI_0BJ00130	29.63	243	152	4	398	639	1203	1427	9.18e-25	109	50.62
MDR	SASI_0BJ00130	30.108	186	100	6	393	572	566	727	7.52e-15	77.4	50
MDR	SASI_0BJ00130	30.46	174	103	4	1071	1244	589	744	1.87e-13	72.8	48.28
MDR	SASI_0CQ00120	32.364	275	153	7	1044	1298	1200	1461	2.12e-30	128	52.73
MDR	SASI_0CQ00120	31.707	246	162	3	385	629	1206	1446	2.36e-25	111	51.22
MDR	SASI_0CQ00120	26.549	226	141	7	411	635	581	782	1.54e-14	76.6	49.12
MDR	SASI_0CQ00120	28.372	215	119	7	1067	1272	577	765	5.28e-11	64.7	44.65
MDR	SASI_0W00130	27.706	231	147	8	399	621	324	542	2.21e-16	82.4	54.55
MDR	SASI_0W00130	28.788	264	163	11	1031	1283	300	549	2.28e-11	65.9	48.86
MDR	SASI_0AT00380	27.638	199	116	7	1070	1261	585	762	8.03e-12	67.4	48.24
MDR	SASI_0AT00380	22.705	207	141	4	409	615	584	771	1.14e-08	57	43.96
MDR	SASI_0W00460	27.113	284	158	14	1011	1276	800	1052	4.42e-08	55.5	45.07
MDR	SASI_0W00460	24.39	205	135	8	418	614	852	1044	0.000146	43.9	47.8
MDR	SASI_0W00460	27.451	102	65	4	526	620	256	355	0.021	36.6	50.98
MDR	SASI_0M00490	26.768	198	124	6	1074	1268	461	640	1.08e-07	53.5	43.94
MDR	SASI_0M00490	26.087	207	124	6	407	609	455	636	1.68e-06	49.7	43.48
MDR	SASI_0BR00130	28.837	215	110	11	1079	1268	107	303	1.1e-07	53.5	46.05
MDR	SASI_0BR00130	24.645	211	108	8	400	597	360	532	7.33e-05	44.3	41.23
MDR	SASI_0BR00130	25.751	233	124	11	1052	1268	350	549	0.000825	41.2	42.49
MDR	SASI_0N00280	28.743	167	106	6	1070	1227	87	249	3.54e-07	52	47.9
MDR	SASI_0N00280	22.968	283	173	10	343	609	320	573	1.13e-06	50.4	40.99
MDR	SASI_0N00280	25.322	233	123	5	1053	1270	384	580	2.46e-06	49.3	37.34
MDR	SASI_0N00280	26.201	229	138	11	382	597	62	272	2.22e-05	46.2	46.29
MDR	SASI_0DP00100	24.901	253	136	9	393	628	2	217	9.97e-07	49.7	42.29
MDR	SASI_0DP00100	25	224	124	8	1053	1268	2	189	0.000487	41.2	41.52
MDR	SASI_0BN00170	25.664	226	111	7	410	597	315	521	3.36e-06	48.9	39.82
MDR	SASI_0BN00170	26.168	214	124	6	1043	1227	290	498	7.13e-05	44.7	41.59
MDR	SASI_0BN00170	25	280	159	10	1007	1271	581	824	0.003	39.3	43.57
MDR	SASI_0BN00170	30.476	210	112	8	410	616	646	824	0.005	38.5	46.19
MDR	SASI_0CT00140	33.784	74	42	3	381	452	662	730	5.14e-06	48.5	62.16
MDR	SASI_0CT00140	26.984	189	106	7	409	597	447	603	0.001	40.8	44.97
MDR	SASI_0CT00140	34.375	64	40	1	541	604	902	963	0.007	38.1	53.12
MDR	SASI_0CT00140	51.515	33	16	0	1196	1228	549	581	0.008	37.7	75.76
MDR	SASI_0CT00140	42.222	45	26	0	1186	1230	892	936	0.014	37.4	64.44
MDR	SASI_0J00330	38.028	71	41	2	382	452	707	774	4.32e-05	45.4	56.34
MDR	SASI_0J00330	23.622	254	112	9	1057	1230	720	971	0.000704	41.6	37.4
MDR	SASI_0J00330	35.632	87	45	3	541	618	592	676	0.002	40	55.17
MDR	SASI_0J00330	24.868	189	104	6	1070	1252	491	647	0.018	37	40.74
MDR	SASI_0J00330	41.176	51	28	1	529	577	923	973	0.022	36.6	60.78
MDR	SASI_0G00310	25.389	193	126	7	385	571	300	480	0.000354	42	43.52
MDR	SASI_0G00310	24.413	213	124	7	1045	1239	300	493	0.006	38.1	39.91
MDR	SASI_0G00310	39.535	43	26	0	1196	1238	196	238	0.009	37.7	67.44
lactonase	SASI_0BD00120	31.056	161	95	3	73	227	102	252	3.32e-16	77.4	47.2
cyp52m1	SASI_0FX00140	44.821	531	270	10	19	537	32	551	4.31e-144	424	60.83
cyp52m1	SASI_0AX00230	42.166	517	264	10	33	537	22	515	1.7e-135	400	59.38
cyp52m1	SASI_0DD00260	23.762	404	235	13	130	503	117	477	5.32e-15	75.1	39.85
cyp52m1	SASI_0BV00240	29.825	171	108	7	326	494	305	465	2.36e-13	69.7	46.78

### Sheet: S. bacillaris
Query	Protein Hit	%Identity	alignment length	mismatches	gap opens	q. start	q. end	s. start	s. end	evalue	bit score	% positives
UGTA1	No Hit
UGTB1	No Hit
AT	SBAC_0B14060	43.868	212	116	2	19	229	18	227	6.81e-53	169	64.62
MDR	SBAC_0B12990	62.813	1280	444	5	21	1296	73	1324	0	1667	78.05
MDR	SBAC_0B17430	33.792	509	317	12	776	1280	199	691	7.11e-69	244	53.44
MDR	SBAC_0B17430	33.205	521	315	11	116	625	193	691	6.01e-65	233	51.06
MDR	SBAC_0B04030	24.457	920	603	27	378	1263	373	1234	1.71e-60	225	43.37
MDR	SBAC_0B04030	38.462	208	111	6	410	609	1037	1235	2.17e-31	131	57.69
MDR	SBAC_0B04030	24.105	531	339	16	805	1287	98	612	4.99e-28	120	43.31
MDR	SBAC_0A15070	27.593	511	341	15	791	1290	171	663	4.13e-51	190	51.27
MDR	SBAC_0A15070	28.909	550	340	18	112	640	149	668	2.54e-49	185	48.36
MDR	SBAC_0A08340	24.612	967	542	34	411	1282	582	1456	3.82e-50	192	42.4
MDR	SBAC_0A08340	32.075	318	198	5	326	627	1141	1456	4.16e-35	143	52.52
MDR	SBAC_0A08340	25.322	233	154	4	1067	1298	578	791	1.43e-10	63.2	44.21
MDR	SBAC_0A08350	24.444	945	574	32	411	1282	582	1459	4.25e-49	189	42.96
MDR	SBAC_0A08350	25.783	543	361	13	111	627	933	1459	3.8e-34	140	46.22
MDR	SBAC_0A08350	28.079	203	126	4	1067	1268	578	761	1.1e-10	63.5	44.83
MDR	SBAC_0A10940	33.186	226	145	2	1058	1282	1273	1493	7.4e-34	139	60.62
MDR	SBAC_0A10940	29.811	265	165	6	383	640	1254	1504	1.22e-30	129	55.85
MDR	SBAC_0C01340	31.418	261	169	3	1033	1292	1130	1381	9.83e-34	139	54.02
MDR	SBAC_0C01340	28.514	249	159	6	391	637	1150	1381	1.88e-26	115	55.42
MDR	SBAC_0C01340	26.78	295	184	8	333	623	510	776	4.79e-19	91.3	47.46
MDR	SBAC_0C01340	26.047	215	137	5	1067	1278	581	776	1.41e-12	70.1	45.12
MDR	SBAC_0A03160	24.032	620	387	21	58	618	973	1567	5.34e-30	127	41.45
MDR	SBAC_0A03160	28.622	283	161	7	1034	1285	1307	1579	1.57e-29	125	51.24
MDR	SBAC_0A03160	29.876	241	149	10	393	625	671	899	1.59e-19	92.8	53.94
MDR	SBAC_0A03160	29.583	240	158	5	1042	1275	660	894	1.91e-18	89.4	48.33
MDR	SBAC_0A02480	29.572	257	166	5	389	643	1234	1477	9.78e-30	125	54.09
MDR	SBAC_0A02480	29.021	286	160	11	411	680	629	887	3.03e-17	85.1	48.6
MDR	SBAC_0B05030	30.222	225	131	11	410	623	353	562	5.52e-15	77.8	55.11
MDR	SBAC_0B05030	28.07	228	129	8	1070	1279	353	563	3.36e-11	65.1	45.61
MDR	SBAC_0B09820	28.436	211	116	8	1079	1268	104	300	7.68e-09	57.4	45.02
MDR	SBAC_0B09820	27.326	172	100	7	416	574	100	259	0.000314	42.4	42.44
MDR	SBAC_0B09820	23.394	218	115	9	394	597	351	530	0.013	37	40.37
MDR	SBAC_0B09820	24.473	237	131	11	1047	1268	344	547	0.02	36.6	40.08
MDR	SBAC_0A06580	21.965	346	201	11	297	602	247	563	4.73e-08	54.7	38.15
MDR	SBAC_0A06580	26.506	166	111	4	1070	1227	84	246	1.37e-06	50.1	46.99
MDR	SBAC_0A06580	25.751	233	122	5	1053	1270	381	577	6.71e-06	47.8	35.62
MDR	SBAC_0A06580	25.641	195	131	7	409	597	83	269	1.43e-05	46.6	49.23
MDR	SBAC_0B06260	29.952	207	131	8	1078	1276	840	1040	6.71e-08	54.7	46.86
MDR	SBAC_0B06260	25.366	205	133	8	418	614	840	1032	5.42e-05	45.1	47.8
MDR	SBAC_0B10340	27.556	225	126	6	408	604	214	429	8.14e-08	53.9	43.11
MDR	SBAC_0B10340	27.488	211	125	7	1043	1227	191	399	3.18e-05	45.4	43.6
MDR	SBAC_0B10340	27.222	180	96	6	393	569	532	679	0.005	38.5	45.56
MDR	SBAC_0B10340	26.446	242	132	9	995	1224	472	679	0.04	35.4	41.74
MDR	SBAC_0B06250	29.469	207	132	8	1078	1276	842	1042	2.68e-07	52.8	46.86
MDR	SBAC_0B06250	26.214	206	130	9	418	614	842	1034	1.03e-05	47.4	50.49
MDR	SBAC_0B07290	28.191	188	99	7	1070	1252	495	651	6.19e-06	48.1	43.62
MDR	SBAC_0B07290	25.311	241	126	10	393	618	479	680	0.000308	42.4	42.32
MDR	SBAC_0B07290	29.577	71	47	2	382	452	711	778	0.017	36.6	53.52
MDR	SBAC_0B07290	51.429	35	17	0	1196	1230	940	974	0.022	36.6	68.57
MDR	SBAC_0B07290	43.137	51	27	1	529	577	926	976	0.026	36.2	60.78
MDR	SBAC_0B02080	24.528	212	130	6	411	616	18	205	7.05e-06	46.6	41.98
MDR	SBAC_0A16540	31.884	69	42	2	386	452	666	731	0.000139	43.5	60.87
MDR	SBAC_0A16540	28.283	99	67	2	541	637	550	646	0.000444	42	53.54
MDR	SBAC_0A16540	26.154	195	107	7	1070	1259	449	611	0.000504	42	44.62
MDR	SBAC_0A16540	34.375	64	40	1	541	604	903	964	0.006	38.5	53.12
MDR	SBAC_0A16540	42.222	45	26	0	1186	1230	893	937	0.013	37.4	64.44
MDR	SBAC_0A00560	25.131	191	116	8	399	584	14	182	0.000235	42.4	43.46
MDR	SBAC_0A00560	25.116	215	136	10	393	597	257	456	0.002	39.7	43.72
MDR	SBAC_0A00560	40	45	27	0	1196	1240	139	183	0.003	39.3	64.44
lactonase	SBAC_0A15640	23.754	341	224	10	62	394	115	427	9.98e-19	85.1	41.35
cyp52m1	SBAC_0A10380	24.362	431	246	15	109	504	105	490	3.95e-14	72	39.68
cyp52m1	SBAC_0A14390	29.891	184	113	7	326	505	301	472	7.57e-14	71.2	45.65

### Sheet: S. bombi
Query	Protein Hit	%Identity	alignment length	mismatches	gap opens	q. start	q. end	s. start	s. end	evalue	bit score	% positives
UGTA1	No Hit
UGTB1	No Hit
AT	SBOM_0C02910	39.815	216	125	3	14	226	1	214	2.11e-51	166	58.33
MDR	SBOM_0I00300	63.012	1295	461	6	9	1298	58	1339	0	1667	77.3
MDR	SBOM_0B00180	34.047	514	311	14	776	1281	182	675	2.25e-68	242	52.72
MDR	SBOM_0B00180	33.723	513	315	10	120	625	180	674	1.6e-64	231	50.49
MDR	SBOM_0AM00230	27.08	565	359	15	105	639	124	665	4.56e-51	190	49.2
MDR	SBOM_0AM00230	26.894	528	324	18	791	1290	168	661	3.71e-45	172	48.48
MDR	SBOM_0R00550	25.206	607	361	16	733	1269	34	617	3.02e-41	159	45.63
MDR	SBOM_0R00550	39.286	224	125	5	391	614	405	617	1.74e-35	142	59.38
MDR	SBOM_0F01400	33.922	283	165	7	1018	1292	1141	1409	4.17e-35	143	53
MDR	SBOM_0F01400	30.213	235	149	3	405	638	1190	1410	4.38e-27	117	54.89
MDR	SBOM_0F01400	28.017	232	132	6	390	614	555	758	4.81e-17	84.7	46.12
MDR	SBOM_0F01400	32.143	168	93	4	1071	1238	574	720	5.8e-13	71.2	49.4
MDR	SBOM_0AT00130	26.702	573	331	19	133	653	1072	1607	5.23e-35	143	43.46
MDR	SBOM_0AT00130	29.091	275	159	5	1040	1282	1317	1587	2.86e-31	131	49.45
MDR	SBOM_0AT00130	27.239	268	164	7	1014	1275	635	877	1.44e-17	86.3	46.64
MDR	SBOM_0AT00130	31.455	213	116	9	426	625	687	882	1.56e-16	83.2	52.58
MDR	SBOM_0C03440	33.476	233	147	3	1051	1282	1275	1500	1.39e-33	138	57.08
MDR	SBOM_0C03440	32.773	238	147	5	391	627	1275	1500	3.26e-31	130	58.82
MDR	SBOM_0C03440	28.814	236	145	5	1043	1275	620	835	3.93e-18	88.2	44.92
MDR	SBOM_0C03440	29.384	211	123	5	421	628	656	843	1.08e-17	86.7	49.29
MDR	SBOM_0B02420	25.838	507	316	15	812	1292	1004	1476	1.9e-30	128	45.17
MDR	SBOM_0B02420	29.482	251	164	4	391	640	1241	1479	1.55e-29	125	55.38
MDR	SBOM_0B02420	27.803	223	135	6	409	628	633	832	2.74e-15	79	48.88
MDR	SBOM_0B02420	26.728	217	138	4	1071	1284	635	833	1.06e-12	70.5	43.32
MDR	SBOM_0D00660	33.195	241	141	6	1045	1273	1173	1405	7.52e-29	123	55.19
MDR	SBOM_0D00660	23.092	498	338	10	142	618	932	1405	9.27e-28	119	45.78
MDR	SBOM_0D00660	27.966	236	140	8	411	642	567	776	8.43e-15	77.4	49.15
MDR	SBOM_0D00660	22.671	322	195	8	958	1268	468	746	5.96e-12	68.2	40.68
MDR	SBOM_0X00410	30.8	250	152	6	1050	1291	1135	1371	1.7e-28	122	55.6
MDR	SBOM_0X00410	32.927	246	151	4	393	636	1138	1371	2.73e-27	118	52.85
MDR	SBOM_0X00410	28.27	237	143	9	399	631	466	679	3.17e-15	78.6	50.21
MDR	SBOM_0X00410	24.79	238	139	8	1048	1274	458	666	4.8e-07	52	44.54
MDR	SBOM_0C02290	27.615	239	147	8	393	621	327	549	7.19e-16	80.5	53.56
MDR	SBOM_0C02290	27.391	230	142	8	1059	1275	331	548	1.65e-08	56.6	45.65
MDR	SBOM_0B04040	24.885	217	143	7	1053	1268	406	603	9.58e-11	63.5	47
MDR	SBOM_0B04040	25.114	219	137	7	393	609	406	599	5.88e-08	54.7	44.75
MDR	SBOM_0A02300	21.795	312	189	11	976	1258	387	672	6.1e-10	61.2	42.31
MDR	SBOM_0A02300	24.103	195	129	5	409	603	497	672	3.13e-09	58.9	47.69
MDR	SBOM_0Y00190	28.384	229	128	9	393	618	533	728	1.1e-07	53.9	47.16
MDR	SBOM_0Y00190	25.664	226	111	8	410	597	217	423	7.03e-07	51.2	42.04
MDR	SBOM_0Y00190	25.604	207	121	6	1070	1271	548	726	0.00019	43.1	43.96
MDR	SBOM_0Y00190	26.63	184	109	6	1070	1227	217	400	0.000715	41.2	46.2
MDR	SBOM_0G00430	26.977	215	114	10	1079	1268	105	301	1.59e-07	53.1	46.05
MDR	SBOM_0G00430	23.923	209	120	8	396	597	354	530	9.48e-05	43.9	42.58
MDR	SBOM_0G00430	24.9	249	146	10	1056	1293	354	572	0.003	39.3	40.96
MDR	SBOM_0R00380	24.71	259	140	8	402	643	9	229	8.69e-07	49.7	42.47
MDR	SBOM_0R00380	25.926	162	94	4	1071	1227	18	158	0.011	37	41.36
MDR	SBOM_0C02620	27.83	212	129	8	1078	1276	849	1049	1.1e-06	50.8	46.23
MDR	SBOM_0C02620	23.645	203	139	8	418	614	849	1041	0.001	40.8	47.29
MDR	SBOM_0AA00170	26.804	194	130	6	409	597	85	271	1.19e-06	50.1	48.45
MDR	SBOM_0AA00170	22.741	343	192	14	297	597	249	560	2.64e-06	49.3	39.65
MDR	SBOM_0AA00170	25	228	120	5	1053	1265	383	574	4.33e-06	48.5	37.28
MDR	SBOM_0AA00170	28.916	166	107	5	1070	1227	86	248	4.71e-06	48.1	47.59
MDR	SBOM_0M00110	22	450	280	17	562	994	1	396	1.95e-06	49.3	39.56
MDR	SBOM_0M00110	38.462	78	42	1	1217	1294	1	72	0.000175	43.1	50
MDR	SBOM_0H00970	24.186	215	146	7	1046	1252	245	450	3.84e-05	45.1	45.12
MDR	SBOM_0H00970	24.561	228	140	8	380	597	245	450	0.000518	41.6	42.11
MDR	SBOM_0H00970	42.105	38	22	0	1196	1233	137	174	0.026	36.2	65.79
MDR	SBOM_0AH00280	31.884	69	42	2	386	452	730	795	7.19e-05	44.7	59.42
MDR	SBOM_0AH00280	25.641	195	109	8	1070	1259	512	675	8.51e-05	44.3	46.15
MDR	SBOM_0AH00280	29.167	96	64	2	541	634	614	707	0.000503	42	54.17
MDR	SBOM_0AH00280	34.375	64	40	1	541	604	967	1028	0.005	38.5	53.12
MDR	SBOM_0AH00280	42.222	45	26	0	1186	1230	957	1001	0.014	37.4	64.44
MDR	SBOM_0J00310	26.316	133	81	4	382	511	711	829	0.000123	43.9	45.86
MDR	SBOM_0J00310	26.946	167	79	6	1070	1227	495	627	0.000137	43.9	40.72
MDR	SBOM_0J00310	25.893	224	115	8	409	618	494	680	0.000251	42.7	43.75
MDR	SBOM_0J00310	24.803	254	109	9	1057	1230	724	975	0.002	40	37.01
MDR	SBOM_0J00310	41.176	51	28	1	529	577	927	977	0.023	36.6	60.78
lactonase	SBOM_0B03200	38.287	397	236	6	1	393	1	392	7.44e-86	266	54.16
lactonase	SBOM_0A01790	38.52	392	233	5	12	399	11	398	1.9e-84	263	55.1
lactonase	SBOM_0K00380	37.067	375	219	4	26	393	28	392	6.1e-82	256	55.47
lactonase	SBOM_0F01140	36.228	403	248	6	1	399	1	398	7.81e-81	253	54.34
lactonase	SBOM_0AS00130	36.387	382	238	3	18	398	21	398	1.64e-79	250	54.97
lactonase	SBOM_0F01160	36.48	392	241	4	12	399	11	398	1.67e-79	250	54.08
lactonase	SBOM_0F01150	35.459	392	245	4	12	399	11	398	9.04e-78	245	54.59
lactonase	SBOM_0AJ00190	34.925	398	252	5	5	399	4	397	1.92e-77	244	54.02
lactonase	SBOM_0A01480	34.165	401	254	5	4	398	1	397	1.23e-75	240	53.37
lactonase	SBOM_0R00310	34.417	369	237	3	26	393	29	393	5.38e-70	225	53.39
lactonase	SBOM_0B00120	23.656	372	247	10	32	395	64	406	8.56e-25	102	42.74
cyp52m1	SBOM_0AD00220	44.204	509	266	8	39	537	25	525	8.84e-143	419	61.89
cyp52m1	SBOM_0A04630	46.444	478	235	8	39	513	39	498	2.11e-139	411	62.13
cyp52m1	SBOM_0W00240	23.409	440	257	16	130	534	127	521	2.17e-13	70.1	40
cyp52m1	SBOM_0D02340	27.568	185	116	7	326	505	306	477	7.1e-13	68.2	44.86

### Sheet: S. cellae
Query	Protein Hit	%Identity	alignment length	mismatches	gap opens	q. start	q. end	s. start	s. end	evalue	bit score	% positives
UGTA1	SCEL_0AG00410	27.5	80	56	1	325	404	1180	1257	0.004	37.4	47.5
UGTB1	No Hit
AT	SCEL_0E01100	38.71	217	126	5	14	226	1	214	1.21e-46	153	56.22
MDR	SCEL_0M00830	61.967	1291	467	5	15	1296	78	1353	0	1648	77.38
MDR	SCEL_0AP00330	24.866	1303	800	40	53	1263	5	1220	1.97e-75	271	43.82
MDR	SCEL_0AP00330	24.026	616	414	19	15	609	639	1221	2.44e-35	144	45.62
MDR	SCEL_0AP00330	23.764	627	385	16	715	1269	1	606	2.09e-34	141	43.86
MDR	SCEL_0G00430	32.295	610	364	15	36	625	211	791	9.53e-67	240	48.52
MDR	SCEL_0G00430	34.698	513	297	15	776	1275	299	786	2.48e-64	233	53.02
MDR	SCEL_0D00900	30.314	541	339	13	121	639	158	682	1.23e-55	204	48.8
MDR	SCEL_0D00900	28.743	501	330	9	791	1281	185	668	3.7e-54	200	49.3
MDR	SCEL_0S00120	24.74	962	561	35	406	1298	643	1510	8.07e-50	191	43.04
MDR	SCEL_0S00120	29.572	257	168	3	391	646	1269	1513	1.87e-27	119	52.92
MDR	SCEL_0C01550	24.281	939	602	35	411	1298	574	1454	6.94e-48	185	44.52
MDR	SCEL_0C01550	24.341	493	339	9	150	627	964	1437	2.82e-35	144	48.07
MDR	SCEL_0C01550	29.717	212	114	8	1067	1269	570	755	1.84e-11	66.6	45.75
MDR	SCEL_0M00370	25.184	949	580	36	393	1294	623	1488	6.5e-46	179	42.78
MDR	SCEL_0M00370	25.316	553	323	16	118	630	977	1479	6.12e-31	130	42.68
MDR	SCEL_0M00370	24.746	295	185	9	993	1273	559	830	1.83e-12	69.7	43.73
MDR	SCEL_0U00270	33.865	251	155	5	1051	1299	1188	1429	7.92e-35	142	56.57
MDR	SCEL_0U00270	24.746	493	338	11	152	632	946	1417	7.87e-31	129	46.04
MDR	SCEL_0U00270	28.085	235	133	10	410	635	471	678	5.73e-17	84.3	49.36
MDR	SCEL_0U00270	27.477	222	140	4	1070	1287	471	675	5.55e-14	74.7	43.69
MDR	SCEL_0AI00180	25.517	580	372	19	102	652	1104	1652	9.23e-34	139	45
MDR	SCEL_0AI00180	33.068	251	143	4	1045	1277	1384	1627	6.59e-32	133	53.39
MDR	SCEL_0AI00180	32.609	230	129	8	407	625	695	909	1.99e-22	102	53.04
MDR	SCEL_0AI00180	31.28	211	134	5	1071	1275	699	904	2.98e-18	88.6	50.71
MDR	SCEL_0M00590	32.189	233	150	3	1050	1281	1300	1525	8.17e-31	129	57.08
MDR	SCEL_0M00590	24.63	540	347	15	111	626	1022	1525	2.27e-29	125	46.48
MDR	SCEL_0M00590	21.454	564	367	18	117	650	369	886	3.09e-17	85.5	42.02
MDR	SCEL_0M00590	28.846	208	127	5	1071	1275	670	859	1.06e-16	83.6	50
MDR	SCEL_0B01190	31.837	245	160	3	1050	1294	1274	1511	3.83e-30	127	53.88
MDR	SCEL_0B01190	24.682	551	356	16	115	640	996	1512	1.6e-28	122	43.92
MDR	SCEL_0B01190	28.231	294	168	11	411	697	670	927	1.27e-18	90.1	47.96
MDR	SCEL_0B01190	27.23	213	133	8	1064	1273	664	857	1.72e-13	73.2	49.3
MDR	SCEL_0AO00310	27.488	422	262	12	240	642	993	1389	2.19e-29	125	46.21
MDR	SCEL_0AO00310	28.645	391	232	13	921	1282	1001	1373	6.03e-29	123	48.08
MDR	SCEL_0AO00310	27.897	233	136	7	410	638	492	696	1.28e-15	80.1	47.64
MDR	SCEL_0AO00310	27.885	208	129	6	1070	1274	492	681	1.55e-10	63.5	45.67
MDR	SCEL_0AJ00250	27.679	224	134	8	410	621	346	553	6.07e-14	74.3	53.12
MDR	SCEL_0AJ00250	26.275	255	148	9	1055	1288	333	568	2.65e-09	59.3	45.1
MDR	SCEL_0D01010	24.251	367	222	14	924	1268	311	643	2.05e-13	72.4	42.23
MDR	SCEL_0D01010	27.65	217	136	7	393	609	444	639	3.37e-09	58.5	45.16
MDR	SCEL_0AQ00140	26.904	197	122	7	1070	1262	507	685	1.85e-12	69.3	48.73
MDR	SCEL_0AQ00140	23.59	195	130	5	409	603	506	681	3.19e-10	62	49.23
MDR	SCEL_0AF00450	25.342	292	163	11	997	1267	239	496	7.23e-09	57.4	43.15
MDR	SCEL_0AF00450	25.455	275	172	12	354	612	239	496	4.9e-07	51.2	45.82
MDR	SCEL_0AF00450	28.161	174	93	9	430	585	49	208	0.002	39.7	43.68
MDR	SCEL_0AF00450	40.541	37	22	0	1196	1232	164	200	0.035	35.8	67.57
MDR	SCEL_0AE00420	22.581	341	195	13	297	597	249	560	4.08e-08	55.1	39.88
MDR	SCEL_0AE00420	25.463	216	113	3	1053	1254	383	564	2.16e-07	52.8	38.89
MDR	SCEL_0AE00420	25.366	205	119	9	409	597	85	271	3.98e-05	45.4	49.27
MDR	SCEL_0AE00420	25.862	174	102	7	1070	1227	86	248	0.001	40.4	44.83
MDR	SCEL_0AK00220	28.037	214	113	10	1079	1268	103	299	1.79e-07	53.1	45.79
MDR	SCEL_0AK00220	24.402	209	119	8	396	597	353	529	0.000162	43.5	41.63
MDR	SCEL_0AK00220	26.4	250	135	11	1060	1294	357	572	0.000268	42.7	41.2
MDR	SCEL_0F01400	28.837	215	123	10	1078	1276	870	1070	2.14e-07	53.1	47.44
MDR	SCEL_0F01400	24.51	204	136	9	418	614	870	1062	0.000471	42	49.02
MDR	SCEL_0O00510	23.478	230	152	4	402	628	9	217	2.28e-07	51.6	41.74
MDR	SCEL_0O00510	27.326	172	103	3	1059	1227	6	158	0.001	40	40.7
MDR	SCEL_0Q00340	27.179	195	105	6	410	575	217	403	8.62e-07	50.8	42.56
MDR	SCEL_0Q00340	30	210	113	8	410	616	548	726	1.79e-05	46.6	47.62
MDR	SCEL_0Q00340	25.118	211	130	6	1043	1227	192	400	0.000392	42.4	43.6
MDR	SCEL_0Q00340	34.211	76	46	2	1195	1268	651	724	0.002	39.7	55.26
MDR	SCEL_0C01090	33.784	74	42	3	381	452	663	731	1.5e-05	47	60.81
MDR	SCEL_0C01090	42.105	57	31	1	541	597	550	604	0.001	40.8	64.91
MDR	SCEL_0C01090	26.943	193	94	10	1070	1252	449	604	0.002	40	46.63
MDR	SCEL_0C01090	34.375	64	40	1	541	604	903	964	0.005	38.5	53.12
MDR	SCEL_0C01090	42.222	45	26	0	1186	1230	893	937	0.017	37	64.44
MDR	SCEL_0M00130	32.394	71	45	2	382	452	730	797	0.000369	42.4	57.75
MDR	SCEL_0M00130	28.221	163	83	6	1070	1227	513	646	0.001	40.8	43.56
MDR	SCEL_0M00130	33.721	86	48	2	541	618	615	699	0.017	37	53.49
MDR	SCEL_0M00130	41.176	51	28	1	529	577	945	995	0.026	36.2	60.78
MDR	SCEL_0M00130	51.429	35	17	0	1196	1230	959	993	0.029	36.2	68.57
lactonase	SCEL_0A02090	36.48	392	242	6	4	393	9	395	1.01e-76	243	53.57
lactonase	SCEL_0AM00310	25.707	389	244	17	26	400	60	417	8.53e-24	100	45.5
cyp52m1	SCEL_0X00250	44.204	509	259	11	11	513	1	490	6.9e-139	409	60.9
cyp52m1	SCEL_0E00430	43.511	524	261	14	27	535	12	515	5.95e-130	387	60.31
cyp52m1	SCEL_0BM00120	29.31	174	107	7	326	495	305	466	3.38e-12	66.2	44.25
cyp52m1	SCEL_0CR00130	22.384	411	234	13	130	503	125	487	9.42e-11	61.6	38.44

### Sheet: S. davenportii
Query	Protein Hit	%Identity	alignment length	mismatches	gap opens	q. start	q. end	s. start	s. end	evalue	bit score	% positives
UGTA1	No Hit
UGTB1	No Hit
AT	SDAV_0F00440	46.948	213	111	1	17	229	8	218	5.86e-70	212	66.67
AT	SDAV_0BJ00170	32.414	145	77	8	88	220	258	393	0.008	34.7	40
MDR	SDAV_0J00460	62.539	1284	446	8	21	1296	66	1322	0	1618	76.79
MDR	SDAV_0J00770	32.628	567	335	14	75	627	140	673	1.25e-67	240	50.26
MDR	SDAV_0J00770	32.064	499	312	12	798	1292	198	673	3.64e-64	230	53.91
MDR	SDAV_0L00780	23.666	1293	789	43	76	1263	28	1227	7.4e-65	238	41.53
MDR	SDAV_0L00780	25.189	528	320	20	130	612	734	1231	8.48e-29	122	45.45
MDR	SDAV_0L00780	23.571	560	368	15	773	1288	64	607	1.55e-28	122	42.68
MDR	SDAV_0H01670	28.653	527	335	12	138	641	154	662	2.38e-49	185	49.34
MDR	SDAV_0H01670	28.298	523	329	15	791	1291	164	662	6.65e-47	177	47.99
MDR	SDAV_0I01000	36.145	249	150	4	1050	1296	1257	1498	5.89e-37	149	59.44
MDR	SDAV_0I01000	29.88	251	157	5	383	626	1244	1482	7.39e-30	126	56.97
MDR	SDAV_0I01000	24.679	389	251	12	252	628	491	849	6.27e-21	97.4	44.47
MDR	SDAV_0I01000	32.057	209	119	6	1071	1275	652	841	2.54e-20	95.1	53.11
MDR	SDAV_0R00380	32.74	281	158	7	1012	1273	1125	1393	7.82e-36	145	53.74
MDR	SDAV_0R00380	30	290	181	7	362	644	1146	1420	8.09e-28	119	48.97
MDR	SDAV_0R00380	31.25	256	147	7	411	663	551	780	4.16e-20	94.7	48.83
MDR	SDAV_0R00380	30.583	206	120	6	1067	1270	547	731	2.49e-11	65.9	45.15
MDR	SDAV_0AA00280	25	588	358	18	107	652	1015	1561	9.54e-35	142	43.03
MDR	SDAV_0AA00280	29.643	280	160	6	1034	1284	1273	1544	1.84e-29	125	50.36
MDR	SDAV_0AA00280	33.333	216	127	9	411	620	662	866	7.03e-22	100	55.09
MDR	SDAV_0AA00280	31.754	211	132	6	1071	1275	662	866	1.1e-18	90.1	52.13
MDR	SDAV_0C01710	34.583	240	151	2	1051	1290	1251	1484	6.55e-34	139	53.75
MDR	SDAV_0C01710	30.739	257	162	5	385	640	1248	1489	3.93e-29	124	54.47
MDR	SDAV_0C01710	25.664	226	142	5	407	629	640	842	6.04e-14	74.3	46.9
MDR	SDAV_0C01710	27.805	205	127	4	1071	1272	644	830	3.29e-12	68.6	42.44
MDR	SDAV_0J01430	32.917	240	141	4	1049	1275	1167	1399	1.24e-30	129	53.75
MDR	SDAV_0J01430	23.136	523	307	16	150	625	930	1404	5.19e-27	117	42.83
MDR	SDAV_0J01430	25.379	264	169	7	415	674	555	794	3.76e-16	81.6	47.73
MDR	SDAV_0J01430	28.713	202	121	8	1067	1265	547	728	1.96e-10	62.8	47.03
MDR	SDAV_0I01010	34.052	232	145	3	1051	1281	1221	1445	4.46e-28	120	58.19
MDR	SDAV_0I01010	28.745	247	163	3	391	636	1221	1455	2.22e-23	105	54.66
MDR	SDAV_0I01010	31.048	248	135	10	1043	1277	572	796	2.62e-18	88.6	49.6
MDR	SDAV_0I01010	29.06	234	137	7	393	620	581	791	2.12e-17	85.9	48.29
MDR	SDAV_0BG00130	29.134	254	168	4	1040	1292	1143	1385	3.12e-26	114	53.15
MDR	SDAV_0BG00130	27.715	267	174	5	368	632	1131	1380	7.51e-24	106	50.19
MDR	SDAV_0BG00130	26.383	235	142	8	390	620	525	732	2.86e-15	78.6	50.21
MDR	SDAV_0BG00130	23.908	435	253	15	882	1285	355	742	1.52e-12	69.7	40.69
MDR	SDAV_0AC00390	27.948	229	139	9	407	624	332	545	1.51e-12	69.7	51.09
MDR	SDAV_0AC00390	29.032	217	133	10	1070	1275	335	541	2.55e-11	65.5	50.69
MDR	SDAV_0I01440	27.962	211	117	8	1079	1268	104	300	2.37e-08	55.5	45.02
MDR	SDAV_0I01440	26.744	172	101	6	416	574	100	259	0.000896	40.8	40.7
MDR	SDAV_0I01440	25.893	224	125	11	1056	1268	353	546	0.004	38.9	41.52
MDR	SDAV_0I01440	22.749	211	112	8	400	597	357	529	0.012	37	39.81
MDR	SDAV_0N00680	26.147	218	130	7	406	616	12	205	6.19e-08	53.1	44.04
MDR	SDAV_0N00680	26.471	170	83	7	1071	1227	18	158	0.013	36.6	44.12
MDR	SDAV_0BB00140	28.986	207	133	8	1078	1276	854	1054	1.43e-07	53.5	46.86
MDR	SDAV_0BB00140	24.51	204	136	9	418	614	854	1046	3.54e-05	45.4	50
MDR	SDAV_0E01320	22.832	346	198	13	297	602	349	665	1.73e-07	52.8	39.02
MDR	SDAV_0E01320	25.758	198	127	8	409	597	185	371	2.17e-06	49.3	51.52
MDR	SDAV_0E01320	25.322	233	123	5	1053	1270	483	679	1.05e-05	47	36.05
MDR	SDAV_0E01320	24.699	166	114	4	1070	1227	186	348	3.03e-05	45.4	46.99
MDR	SDAV_0BB00150	28.505	214	125	9	1078	1276	852	1052	2.95e-07	52.4	46.26
MDR	SDAV_0BB00150	24.51	204	136	9	418	614	852	1044	3.17e-05	45.8	50
MDR	SDAV_0B00400	26.263	198	121	6	1053	1241	256	437	3.59e-07	51.6	46.46
MDR	SDAV_0S00620	31.288	163	77	6	1070	1227	480	612	4.44e-07	51.6	42.94
MDR	SDAV_0S00620	30.909	110	63	3	517	618	561	665	0.000658	41.2	51.82
MDR	SDAV_0S00620	32.394	71	45	2	382	452	696	763	0.004	38.9	54.93
MDR	SDAV_0S00620	36.62	71	41	2	529	597	911	979	0.022	36.6	57.75
MDR	SDAV_0S00620	51.429	35	17	0	1196	1230	925	959	0.027	36.2	68.57
MDR	SDAV_0AD00490	25.893	224	131	7	408	604	214	429	7.12e-07	50.8	43.75
MDR	SDAV_0AD00490	29.05	179	93	7	393	569	532	678	0.000466	41.6	46.93
MDR	SDAV_0AD00490	26.344	186	111	7	1068	1227	214	399	0.00052	41.6	45.7
MDR	SDAV_0AD00490	24.242	231	114	7	1015	1224	488	678	0.036	35.4	38.96
MDR	SDAV_0D01770	33.784	74	42	3	381	452	663	731	6.79e-06	47.8	62.16
MDR	SDAV_0D01770	42.105	57	31	1	541	597	550	604	0.000881	40.8	64.91
MDR	SDAV_0D01770	25.128	195	109	6	1070	1259	449	611	0.001	40.4	44.1
MDR	SDAV_0D01770	36.667	60	38	0	1171	1230	878	937	0.012	37.4	55
MDR	SDAV_0D01770	35.088	57	35	1	541	597	903	957	0.022	36.6	56.14
lactonase	SDAV_0H01150	27.044	159	102	2	62	216	103	251	1.82e-15	75.1	47.17
cyp52m1	SDAV_0D01090	24.711	433	246	14	107	504	103	490	2.94e-15	75.9	38.57
cyp52m1	SDAV_0J00170	29.891	184	113	7	326	505	300	471	1.46e-13	70.5	45.11

### Sheet: S. DX6506
Query	Protein Hit	%Identity	alignment length	mismatches	gap opens	q. start	q. end	s. start	s. end	evalue	bit score	% positives
UGTA1	DX65_0Z00310	32.787	61	41	0	325	385	1054	1114	0.002	38.1	50.82
UGTB1	No Hit
AT	DX65_0AE05350	37.037	216	129	4	16	228	4	215	1.89e-45	152	56.48
AT	DX65_0AA01240	27.222	180	95	9	88	241	258	427	0.045	32.7	37.78
MDR	DX65_0AH00500	64.275	1282	438	7	21	1296	63	1330	0	1697	79.41
MDR	DX65_0AG00220	34.185	509	305	15	776	1275	178	665	3.56e-70	248	54.81
MDR	DX65_0AG00220	32.624	564	335	17	75	625	139	670	7.05e-66	235	50.89
MDR	DX65_0AG04220	25.638	940	579	32	366	1261	367	1230	3.85e-65	239	44.89
MDR	DX65_0AG04220	35.747	221	136	5	1049	1269	405	619	6e-27	117	54.3
MDR	DX65_0AG04220	28.302	318	198	9	310	612	934	1236	1.26e-26	115	47.48
MDR	DX65_0AG04220	21.397	229	169	4	805	1028	98	320	0.000329	42.7	43.23
MDR	DX65_0AA00190	33.021	427	256	10	236	655	291	694	4.88e-55	202	53.4
MDR	DX65_0AA00190	27.052	536	352	14	780	1299	178	690	1.48e-50	189	47.95
MDR	DX65_0AE05890	25.946	925	547	34	415	1290	578	1413	8.23e-47	181	43.35
MDR	DX65_0AE05890	25.871	402	249	9	254	635	1041	1413	4.79e-28	120	46.77
MDR	DX65_0AE05890	28.638	213	130	6	1068	1276	571	765	1.39e-15	80.1	48.36
MDR	DX65_0AE00120	24.81	923	571	31	411	1292	626	1466	2.48e-46	180	42.15
MDR	DX65_0AE00120	30.315	254	164	3	391	643	1231	1472	3.06e-28	121	53.15
MDR	DX65_0AG01440	23.95	952	596	35	410	1291	466	1359	1.03e-45	178	42.54
MDR	DX65_0AG01440	29.556	450	251	16	210	632	945	1355	6.35e-36	146	46.44
MDR	DX65_0AI01850	24.66	957	551	35	411	1285	570	1438	4.02e-45	176	42.53
MDR	DX65_0AI01850	25.761	493	338	12	150	630	962	1438	2.9e-34	140	48.07
MDR	DX65_0AI01850	28.638	213	117	8	1067	1270	566	752	5.2e-13	71.6	46.01
MDR	DX65_0AI07220	34.661	251	152	6	1051	1298	1070	1311	7.7e-36	145	58.57
MDR	DX65_0AI07220	30.279	251	146	5	391	632	1070	1300	5.99e-27	117	50.6
MDR	DX65_0AI07220	27.876	226	138	7	406	629	418	620	7.94e-16	80.9	48.23
MDR	DX65_0AI07220	24.464	233	145	5	1056	1282	411	618	9.23e-10	60.8	41.2
MDR	DX65_0AI07210	31.333	300	184	8	1006	1298	1051	1335	9.45e-36	145	55.33
MDR	DX65_0AI07210	27.427	412	235	11	228	630	966	1322	4.99e-28	120	45.39
MDR	DX65_0AI07210	25.893	224	141	7	406	627	433	633	1.15e-11	67	47.32
MDR	DX65_0AI07210	26.275	255	157	7	1038	1282	400	633	3.01e-10	62.4	43.14
MDR	DX65_0AI07240	24.678	466	322	14	849	1299	839	1290	1.22e-34	142	47
MDR	DX65_0AE00140	24.813	536	320	16	793	1292	974	1462	5.73e-34	140	44.96
MDR	DX65_0AE00140	30	280	176	6	365	643	1208	1468	7.18e-30	126	53.57
MDR	DX65_0AE00140	28.968	252	153	6	407	655	617	845	5.86e-19	90.9	46.43
MDR	DX65_0AE00140	31.731	208	119	6	1071	1278	621	805	6.64e-14	74.3	46.63
MDR	DX65_0AE01030	33.333	246	156	3	1050	1294	1231	1469	5.07e-33	137	54.07
MDR	DX65_0AE01030	31.102	254	162	4	391	643	1232	1473	4.25e-29	124	52.76
MDR	DX65_0AE01030	29.778	225	128	7	409	628	625	824	7.36e-14	74.3	47.11
MDR	DX65_0AE01030	22.678	366	219	10	927	1274	496	815	7.88e-12	67.8	42.08
MDR	DX65_0AE00130	34.818	247	145	5	1051	1292	1203	1438	1.72e-32	135	55.06
MDR	DX65_0AE00130	25.623	562	356	17	111	650	928	1449	2.22e-32	134	45.37
MDR	DX65_0AE00130	28.821	229	136	7	403	628	592	796	7.35e-15	77.8	48.47
MDR	DX65_0AE00130	27.477	222	139	5	1063	1281	592	794	8.92e-15	77.4	44.59
MDR	DX65_0AA01330	29.722	360	192	14	973	1296	1013	1347	2.86e-32	134	48.61
MDR	DX65_0AA01330	24.044	549	362	16	117	643	834	1349	1e-30	129	44.44
MDR	DX65_0AA01330	26.667	255	161	8	410	662	478	708	1.89e-12	69.7	45.88
MDR	DX65_0AA01330	25.676	222	128	8	1070	1280	478	673	3.1e-08	55.8	44.59
MDR	DX65_0AA02030	25.219	571	334	24	117	637	1055	1582	1.71e-31	132	47.11
MDR	DX65_0AA02030	29.365	252	152	4	1050	1282	1327	1571	9.5e-29	123	51.98
MDR	DX65_0AA02030	35.065	231	114	12	411	625	668	878	1.31e-21	99.8	55.41
MDR	DX65_0AA02030	22.75	589	380	16	743	1275	304	873	1.84e-19	92.8	39.56
MDR	DX65_0AG06470	33.333	249	149	5	1046	1290	1167	1402	1.53e-29	125	53.01
MDR	DX65_0AG06470	28.049	246	159	5	389	632	1170	1399	2.63e-25	111	52.44
MDR	DX65_0AG06470	33.803	213	112	9	414	621	570	758	5.55e-21	97.8	54.46
MDR	DX65_0AG06470	30.097	206	122	6	1074	1275	570	757	9.3e-16	80.5	47.57
MDR	DX65_0AD02990	24.319	551	345	18	111	629	991	1501	8.89e-29	123	45.19
MDR	DX65_0AD02990	30.472	233	154	3	1051	1282	1274	1499	5.41e-28	120	55.36
MDR	DX65_0Z01420	24.478	527	332	16	141	640	923	1410	3.76e-28	120	44.97
MDR	DX65_0Z01420	31.687	243	155	4	1051	1292	1175	1407	7.42e-28	120	53.09
MDR	DX65_0Z01420	27.143	210	127	6	411	617	573	759	3.12e-15	79	50
MDR	DX65_0Z01420	28.155	206	126	7	1074	1275	576	763	4.21e-13	72	47.09
MDR	DX65_0Z02050	27.706	231	147	8	399	621	392	610	1.95e-14	76.3	52.38
MDR	DX65_0Z02050	29.204	226	139	9	1061	1275	394	609	1.02e-08	57.4	47.79
MDR	DX65_0AB03160	24.257	202	120	4	409	603	502	677	2.44e-11	65.9	46.04
MDR	DX65_0AB03160	23.98	196	121	6	1070	1258	503	677	1.48e-10	63.2	47.96
MDR	DX65_0Y00880	25.632	277	180	10	997	1268	363	618	3.43e-11	65.1	45.49
MDR	DX65_0Y00880	26.087	207	123	6	410	611	435	616	3.98e-08	55.1	43
MDR	DX65_0AH02130	24.407	295	173	10	343	621	318	578	2.82e-08	55.5	41.02
MDR	DX65_0AH02130	25.248	202	123	7	409	597	84	270	9.24e-06	47.4	47.52
MDR	DX65_0AH02130	27.879	165	110	4	1070	1227	85	247	1.11e-05	47.4	46.06
MDR	DX65_0AH02130	24.537	216	115	3	1053	1254	382	563	5.64e-05	45.1	36.11
MDR	DX65_0AG00780	24.895	237	152	5	393	626	2	215	1.88e-07	52	41.35
MDR	DX65_0AG00780	23.729	236	123	10	1071	1284	18	218	0.038	35	40.25
MDR	DX65_0AE00370	27.014	211	119	8	1079	1268	103	299	3.45e-07	52	43.6
MDR	DX65_0AE00370	24.545	220	127	9	1059	1268	355	545	0.008	37.7	42.73
MDR	DX65_0AE00370	23.223	211	111	8	400	597	356	528	0.011	37.4	40.28
MDR	DX65_0AD02340	27.488	211	125	7	1043	1227	192	400	6.35e-07	51.2	45.5
MDR	DX65_0AD02340	28.571	189	110	6	410	575	217	403	1.08e-06	50.4	43.39
MDR	DX65_0AD02340	29.68	219	121	8	406	621	544	732	1.82e-06	50.1	47.49
MDR	DX65_0AD02340	25.234	214	121	7	1066	1271	544	726	0.004	38.9	44.86
MDR	DX65_0AG01030	24.895	237	148	9	1003	1226	208	427	1.6e-06	49.7	44.73
MDR	DX65_0AG01030	40	45	27	0	1196	1240	138	182	0.006	38.5	64.44
MDR	DX65_0AG01030	28.75	80	52	2	541	618	138	214	0.006	38.1	50
MDR	DX65_0AG01030	24.444	225	151	8	393	611	254	465	0.008	37.7	41.33
MDR	DX65_0AD03480	28.638	213	126	9	1078	1276	871	1071	1.86e-06	50.1	47.42
MDR	DX65_0AD03480	26.341	205	131	9	418	614	871	1063	0.000226	43.1	46.83
MDR	DX65_0AC01520	24.731	279	134	10	365	618	480	707	2.42e-05	46.2	40.14
MDR	DX65_0AC01520	38.028	71	41	2	382	452	738	805	3.49e-05	45.8	56.34
MDR	DX65_0AC01520	27.439	164	82	5	1070	1227	522	654	0.000142	43.9	42.07
MDR	DX65_0AC01520	41.176	51	28	1	529	577	953	1003	0.025	36.6	60.78
MDR	DX65_0AC01520	51.429	35	17	0	1196	1230	967	1001	0.029	36.2	68.57
MDR	DX65_0AH03370	32.432	74	43	3	381	452	664	732	6.11e-05	45.1	60.81
MDR	DX65_0AH03370	28.283	99	67	2	541	637	551	647	0.000653	41.6	53.54
MDR	DX65_0AH03370	24.615	195	110	6	1070	1259	450	612	0.002	40	42.56
MDR	DX65_0AH03370	34.375	64	40	1	541	604	904	965	0.006	38.5	53.12
MDR	DX65_0AH03370	42.222	45	26	0	1186	1230	894	938	0.016	37	64.44
lactonase	DX65_0AG05000	39.005	382	223	7	26	405	36	409	4.62e-85	264	59.42
lactonase	DX65_0AE04010	40.143	421	226	12	1	407	2	410	6.1e-84	261	56.77
lactonase	DX65_0AE04000	38.849	417	233	11	1	405	3	409	1.67e-82	258	56.35
lactonase	DX65_0AE00400	36.776	397	238	6	2	393	8	396	1.65e-78	247	55.67
lactonase	DX65_0AG04990	36.883	385	231	8	26	407	36	411	9.55e-78	245	56.88
lactonase	DX65_0AC02820	37.333	375	226	6	26	398	36	403	2.07e-74	237	55.2
lactonase	DX65_0AC02830	38.56	389	217	8	26	406	36	410	1.75e-73	234	52.7
lactonase	DX65_0AG02480	23.393	389	262	11	26	407	57	416	4.9e-21	92	41.39
lactonase	DX65_0AG04800	31.707	82	46	4	8	87	245	318	0.014	35	51.22
cyp52m1	DX65_0X01130	46.927	537	260	13	13	537	1	524	1.92e-152	444	63.13
cyp52m1	DX65_0AB00110	44.38	516	251	11	37	537	25	519	2.4e-138	408	61.82
cyp52m1	DX65_0AB01610	43.671	474	246	8	43	513	31	486	2.25e-133	395	61.39
cyp52m1	DX65_0S00190	23.45	371	224	14	167	514	56	389	1.37e-18	85.5	44.2
cyp52m1	DX65_0AI00610	30.233	172	106	7	326	494	349	509	8.46e-13	68.2	47.09
cyp52m1	DX65_0AI09260	23.342	407	237	13	130	504	120	483	1.13e-10	61.6	38.82

### Sheet: S. etchellsii
Query	Protein Hit	%Identity	alignment length	mismatches	gap opens	q. start	q. end	s. start	s. end	evalue	bit score	% positives
UGTA1	SETC_0A00120	34.848	66	41	1	333	398	1122	1185	0.015	35.4	50
UGTB1	No hit
AT	SETC_0O00740	40.553	217	122	5	14	226	1	214	5.24e-48	156	57.14
MDR	SETC_0S00360	60.078	1290	500	5	8	1296	54	1329	0	1602	76.43
MDR	SETC_0S00360	35.343	597	347	12	725	1299	108	687	9.34e-96	333	54.1
MDR	SETC_0N00610	61.215	1284	485	6	14	1296	65	1336	0	1602	77.49
MDR	SETC_0N00610	34.295	624	356	15	704	1299	96	693	1.94e-88	312	53.53
MDR	SETC_0Q01070	23.908	1305	787	43	60	1267	12	1207	4.89e-70	254	41.38
MDR	SETC_0Q01070	26.296	540	325	15	805	1287	98	621	5.49e-39	155	45.37
MDR	SETC_0A02650	33.786	589	338	19	719	1280	129	692	2.06e-69	246	50.25
MDR	SETC_0A02650	32.635	573	351	13	61	625	147	692	9.85e-68	241	49.74
MDR	SETC_0Y00360	25.591	930	558	38	411	1282	558	1411	9.75e-55	207	44.84
MDR	SETC_0Y00360	24.857	523	360	12	113	626	912	1410	1.75e-34	141	47.99
MDR	SETC_0Y00360	27.488	211	119	6	1067	1269	554	738	5.25e-11	65.1	44.08
MDR	SETC_0C02290	28.088	502	332	10	791	1281	162	645	1.34e-53	197	49
MDR	SETC_0C02290	32.477	428	261	8	224	639	248	659	4.24e-53	196	52.34
MDR	SETC_0H01820	25.137	915	587	29	406	1292	611	1455	4.9e-52	198	44.48
MDR	SETC_0H01820	29.412	238	156	2	403	640	1233	1458	3.08e-27	118	53.36
MDR	SETC_0B00630	24.791	956	588	28	382	1293	558	1426	8.68e-51	194	42.78
MDR	SETC_0B00630	24.826	576	385	17	77	637	883	1425	1.57e-35	145	47.92
MDR	SETC_0AD00410	33.083	266	160	6	1037	1298	1020	1271	7.79e-37	149	54.89
MDR	SETC_0AD00410	25.859	495	338	12	145	632	788	1260	8.6e-32	132	46.87
MDR	SETC_0AD00410	29.817	218	132	6	1069	1282	402	602	5e-16	81.3	48.62
MDR	SETC_0AD00410	27.848	237	132	10	401	627	395	602	9.51e-16	80.5	50.63
MDR	SETC_0BD00150	31.469	286	166	7	1014	1291	1113	1376	3.56e-33	137	51.75
MDR	SETC_0BD00150	32.955	264	163	5	375	636	1125	1376	2.18e-30	128	52.27
MDR	SETC_0BD00150	26.027	219	132	8	403	616	500	693	1.36e-12	70.1	50.23
MDR	SETC_0BD00150	27.7	213	126	9	1063	1268	500	691	1.07e-11	67	51.17
MDR	SETC_0J00140	37.288	236	131	6	1051	1282	1153	1375	6.77e-32	133	57.63
MDR	SETC_0J00140	25.577	563	362	17	102	642	864	1391	1.29e-31	132	43.87
MDR	SETC_0J00140	26.23	244	149	8	410	645	478	698	2.48e-14	75.9	49.59
MDR	SETC_0J00140	27.861	201	126	4	1070	1268	478	661	7.31e-11	64.3	45.27
MDR	SETC_0T00210	30.888	259	146	5	391	629	1358	1603	1.25e-31	132	53.28
MDR	SETC_0T00210	29.482	251	151	4	1051	1282	1358	1601	1.36e-30	129	52.99
MDR	SETC_0T00210	28.772	285	154	9	407	658	665	933	3.53e-22	101	47.37
MDR	SETC_0T00210	30.667	225	144	7	1071	1289	669	887	4.2e-17	85.1	50.67
MDR	SETC_0M00120	28.803	309	204	6	989	1290	520	819	1.5e-31	131	52.1
MDR	SETC_0M00120	23.477	558	371	13	109	650	311	828	3.62e-31	129	45.16
MDR	SETC_0M00120	28.125	160	107	3	1126	1282	30	184	2.41e-09	59.3	47.5
MDR	SETC_0M00120	24.402	209	130	5	424	628	1	185	3.87e-08	55.5	44.5
MDR	SETC_0L00280	28.732	355	222	7	945	1281	1156	1497	7.65e-31	129	49.01
MDR	SETC_0L00280	23.148	540	375	11	104	629	987	1500	2.04e-29	125	45.37
MDR	SETC_0L00280	31.1	209	121	6	1071	1275	657	846	3.79e-21	98.2	53.11
MDR	SETC_0L00280	23.119	545	340	21	117	628	356	854	5.39e-18	87.8	42.75
MDR	SETC_0E00930	23.909	527	302	15	152	635	1020	1490	1.02e-30	129	44.59
MDR	SETC_0E00930	31.837	245	158	4	1044	1287	1251	1487	1.57e-28	122	52.24
MDR	SETC_0E00930	29.148	223	132	6	409	628	655	854	1.22e-18	90.1	51.12
MDR	SETC_0E00930	26.977	215	136	4	1071	1282	657	853	7.27e-16	80.9	44.65
MDR	SETC_0O00310	30.4	250	162	3	391	640	1264	1501	1.77e-30	128	54.4
MDR	SETC_0O00310	32.8	250	161	3	1045	1294	1258	1500	2.85e-30	127	53.6
MDR	SETC_0O00310	28.571	224	132	6	409	628	653	852	1.43e-15	79.7	48.21
MDR	SETC_0O00310	29.469	207	123	6	1071	1273	655	842	1.32e-13	73.6	44.93
MDR	SETC_0N00900	32.472	271	155	7	1025	1290	1249	1496	2.99e-30	127	52.03
MDR	SETC_0N00900	30.916	262	164	5	385	645	1261	1506	1.12e-29	125	54.2
MDR	SETC_0N00900	29.911	224	125	6	409	626	663	860	2.11e-19	92.4	50.89
MDR	SETC_0N00900	27.67	206	128	4	1071	1273	665	852	1.23e-13	73.6	44.17
MDR	SETC_0AS00210	30.213	235	152	2	406	640	351	573	5.29e-28	118	54.89
MDR	SETC_0AS00210	24.821	560	336	18	774	1292	55	570	1.42e-27	117	43.21
MDR	SETC_0R00550	26.316	304	187	14	330	621	367	645	7.76e-17	84	52.63
MDR	SETC_0R00550	26.971	241	139	8	1055	1275	421	644	3.16e-10	62.4	44.4
MDR	SETC_0H01830	35.185	162	80	5	406	566	621	758	2.92e-16	81.6	53.09
MDR	SETC_0H01830	30.769	156	90	3	1066	1221	621	758	5.65e-11	64.3	47.44
MDR	SETC_0C02180	27.523	218	138	6	1053	1268	428	627	1.24e-13	73.2	47.25
MDR	SETC_0C02180	25.82	244	142	11	377	609	408	623	5.73e-07	51.2	45.08
MDR	SETC_0E02540	24.103	195	128	5	1070	1261	503	680	9.6e-11	63.5	46.67
MDR	SETC_0E02540	23.944	213	131	7	409	615	502	689	3.6e-10	62	48.36
MDR	SETC_0AC00360	28.837	215	123	9	1078	1276	881	1081	3.03e-08	55.8	46.98
MDR	SETC_0AC00360	24.02	204	137	9	418	614	881	1073	0.000235	43.1	49.02
MDR	SETC_0AC00370	28.837	215	123	9	1078	1276	876	1076	4.91e-08	55.1	46.98
MDR	SETC_0AC00370	24.02	204	137	8	418	614	876	1068	0.000669	41.6	47.06
MDR	SETC_0K00440	25	232	148	5	393	621	2	210	6.72e-08	53.1	42.67
MDR	SETC_0K00440	25	164	93	5	1071	1227	18	158	0.046	35	42.07
MDR	SETC_0B00480	26.455	189	114	6	1053	1229	255	430	3.34e-07	52	46.03
MDR	SETC_0B00480	23.789	227	149	10	393	611	255	465	0.004	38.9	43.61
MDR	SETC_0B00480	38.636	44	27	0	1196	1239	144	187	0.033	35.8	59.09
MDR	SETC_0B02890	25.714	210	123	7	1079	1268	103	299	2.43e-06	49.3	42.86
MDR	SETC_0B02890	25.778	225	118	11	1060	1269	357	547	0.001	40.8	41.78
MDR	SETC_0B02890	23.256	215	114	8	396	597	353	529	0.002	39.7	40.47
MDR	SETC_0B02890	25.581	172	103	5	416	574	99	258	0.006	38.1	38.37
MDR	SETC_0J01400	22.183	284	174	8	343	609	320	573	2.63e-06	49.3	39.44
MDR	SETC_0J01400	29.341	167	105	7	1070	1227	87	249	2.84e-06	48.9	48.5
MDR	SETC_0J01400	25.397	189	93	3	1053	1227	384	538	6.72e-06	47.8	36.51
MDR	SETC_0J01400	24.675	231	139	11	382	597	62	272	6.08e-05	44.7	48.05
MDR	SETC_0P00830	25.98	204	96	6	410	575	217	403	2.47e-05	46.2	41.18
MDR	SETC_0P00830	26.066	211	128	7	1043	1227	192	400	0.01	37.4	43.13
MDR	SETC_0P00830	39.744	78	44	2	540	616	650	725	0.015	37	61.54
MDR	SETC_0L01390	31.073	177	82	8	1070	1238	512	656	4.29e-05	45.4	44.07
MDR	SETC_0L01390	27.481	131	78	5	382	509	729	845	8.08e-05	44.7	47.33
MDR	SETC_0L01390	33.721	86	48	2	541	618	614	698	0.004	38.9	52.33
MDR	SETC_0L01390	41.176	51	28	1	529	577	944	994	0.026	36.2	60.78
MDR	SETC_0L01390	51.429	35	17	0	1196	1230	958	992	0.028	36.2	68.57
MDR	SETC_0F00260	32.432	74	43	3	381	452	663	731	9.69e-05	44.3	59.46
MDR	SETC_0F00260	42.105	57	31	1	541	597	550	604	0.001	40.8	63.16
MDR	SETC_0F00260	26.064	188	102	7	1070	1252	449	604	0.003	39.7	44.15
MDR	SETC_0F00260	30.12	83	56	1	541	623	903	983	0.006	38.5	48.19
MDR	SETC_0F00260	28.889	90	63	1	1186	1275	893	981	0.011	37.4	48.89
MDR	SETC_0F00260	32.258	62	37	2	1053	1112	673	731	0.021	36.6	56.45
lactonase	SETC_0K01290	40.379	369	215	4	26	393	29	393	5.65e-89	275	58.81
lactonase	SETC_0AP00160	37.337	383	234	5	26	407	29	406	1.31e-81	255	55.87
lactonase	SETC_0R00690	25.126	398	245	14	19	397	61	424	6.56e-21	91.7	40.7
cyp52m1	SETC_0AU00110	41.62	531	262	14	23	538	7	504	1.76e-135	400	61.21
cyp52m1	SETC_0L00710	41.667	528	270	13	22	537	6	507	1.38e-128	382	60.42
cyp52m1	SETC_0Q01210	29.885	174	104	7	326	494	304	464	5.53e-13	68.6	45.98

### Sheet: S. floricola
Query	Protein Hit	%Identity	alignment length	mismatches	gap opens	q. start	q. end	s. start	s. end	evalue	bit score	% positives
UGTA1	SFLO_0K00190	65.265	452	156	1	4	454	2	453	0	635	80.53
UGTA1	SFLO_0J00800	22.642	106	79	1	106	208	66	171	0.000506	39.7	44.34
UGTA1	SFLO_0K01120	34.426	61	40	0	325	385	1095	1155	0.005	37	45.9
UGTB1	SFLO_0K00190	44.898	441	228	4	1	432	1	435	6.86e-133	388	63.04
AT	SFLO_0T00200	43.721	215	116	4	14	226	1	212	5.04e-56	178	60.47
MDR	SFLO_0A06110	62.393	1287	471	7	14	1296	52	1329	0	1636	76.92
MDR	SFLO_0A01460	26.995	915	559	29	385	1263	404	1245	9.94e-76	273	46.23
MDR	SFLO_0A01460	24.826	576	374	16	65	613	707	1250	1.05e-30	129	43.06
MDR	SFLO_0A01460	33.186	226	145	4	1051	1276	411	630	6.09e-30	126	55.75
MDR	SFLO_0A01460	20.455	308	239	4	725	1028	15	320	0.008	38.1	41.88
MDR	SFLO_0K00560	33.333	522	308	10	121	625	184	682	3.94e-67	239	51.53
MDR	SFLO_0K00560	32.509	566	328	17	736	1280	150	682	7.45e-67	238	50.35
MDR	SFLO_0A01750	24.08	951	590	28	401	1296	410	1283	1.94e-51	196	43.11
MDR	SFLO_0A01750	27.154	383	225	8	252	632	944	1274	3.77e-28	120	46.21
MDR	SFLO_0A01750	25.424	295	193	9	981	1268	331	605	1.21e-12	70.1	42.37
MDR	SFLO_0F01870	28.597	563	353	14	105	639	132	673	2.08e-51	191	47.78
MDR	SFLO_0F01870	27.907	516	342	12	791	1294	176	673	3.6e-50	187	48.26
MDR	SFLO_0H01230	23.762	1191	730	45	176	1292	379	1465	2.42e-48	186	41.9
MDR	SFLO_0H01230	29.195	298	191	5	351	640	1183	1468	3.44e-31	130	51.68
MDR	SFLO_0C03730	27.176	471	271	15	197	637	962	1390	5.16e-37	149	46.07
MDR	SFLO_0C03730	33.73	252	150	6	1051	1297	1156	1395	2.68e-32	134	55.56
MDR	SFLO_0C03730	28.372	215	127	9	405	616	486	676	1.92e-14	76.3	52.09
MDR	SFLO_0C03730	24.757	206	136	5	1065	1268	486	674	5.32e-10	61.6	47.09
MDR	SFLO_0M00630	32.917	240	153	3	1044	1282	1254	1486	1.04e-34	142	58.33
MDR	SFLO_0M00630	32.114	246	154	4	385	629	1255	1488	4.61e-32	134	56.5
MDR	SFLO_0M00630	25.071	351	208	13	294	624	519	834	9.2e-17	84	45.01
MDR	SFLO_0M00630	25.463	216	137	5	1071	1280	641	838	4.12e-14	75.1	48.61
MDR	SFLO_0G01080	25.338	592	387	21	81	636	1023	1595	1.94e-34	141	46.45
MDR	SFLO_0G01080	28.8	250	159	4	1050	1282	1338	1585	1.83e-27	119	52
MDR	SFLO_0G01080	31.102	254	148	8	407	643	681	924	5.16e-21	97.8	50.79
MDR	SFLO_0G01080	31.28	211	134	6	1071	1275	685	890	7.07e-18	87.4	52.13
MDR	SFLO_0H01220	33.333	243	156	2	1050	1292	1229	1465	3.35e-32	134	53.5
MDR	SFLO_0H01220	31.076	251	160	3	391	640	1230	1468	1.09e-29	125	52.19
MDR	SFLO_0H01220	25.974	231	145	8	406	633	619	826	1.93e-13	72.8	48.48
MDR	SFLO_0H01220	25	212	138	6	1064	1272	617	810	1.56e-11	66.6	44.81
MDR	SFLO_0C04980	33.884	242	141	5	1044	1273	1183	1417	5.52e-32	133	56.2
MDR	SFLO_0C04980	23.299	485	352	10	142	618	945	1417	5.29e-28	120	48.25
MDR	SFLO_0C04980	23.625	309	176	9	411	691	566	842	3.54e-15	78.6	44.66
MDR	SFLO_0C04980	29.327	208	112	7	1067	1265	562	743	7.82e-14	74.3	46.63
MDR	SFLO_0R00140	25.162	616	376	22	51	635	829	1390	2.09e-31	131	43.99
MDR	SFLO_0R00140	28.71	310	197	6	990	1282	1079	1381	2.01e-30	128	50.97
MDR	SFLO_0R00140	27.027	222	132	9	409	625	510	706	3.8e-13	72	50
MDR	SFLO_0R00140	27.941	136	91	3	1142	1275	571	701	4.6e-08	55.5	49.26
MDR	SFLO_0D00650	31.984	247	156	5	391	637	1206	1440	1.94e-29	125	55.47
MDR	SFLO_0D00650	24.571	525	321	16	808	1292	951	1440	3.43e-29	124	43.24
MDR	SFLO_0D00650	27.612	268	160	8	1014	1276	540	778	4.65e-17	84.7	46.27
MDR	SFLO_0D00650	28.879	232	136	7	393	618	566	774	6.61e-15	77.8	47.41
MDR	SFLO_0E02770	28.807	243	147	8	395	627	335	561	9.14e-17	83.6	52.67
MDR	SFLO_0E02770	27.966	236	133	8	1059	1275	337	554	6.79e-09	57.8	43.64
MDR	SFLO_0S00150	24.204	314	186	10	976	1258	425	717	4.4e-13	71.2	44.9
MDR	SFLO_0S00150	26.289	194	124	5	410	603	543	717	3.42e-09	58.5	47.42
MDR	SFLO_0D03310	25.126	199	134	4	1070	1268	462	645	1.48e-10	63.2	48.24
MDR	SFLO_0D03310	23.529	204	128	4	410	609	462	641	3.41e-07	52	41.67
MDR	SFLO_0N00720	25.641	234	146	10	393	615	260	476	4.24e-09	58.2	47.44
MDR	SFLO_0N00720	25.128	195	133	5	1053	1240	260	448	9.63e-08	53.5	46.67
MDR	SFLO_0N00720	43.243	37	21	0	1196	1232	141	177	0.047	35.4	62.16
MDR	SFLO_0E02110	22.096	353	206	13	297	609	248	571	1.56e-08	56.2	39.66
MDR	SFLO_0E02110	24.074	216	116	3	1053	1254	382	563	3.71e-06	48.5	37.96
MDR	SFLO_0E02110	24.299	214	110	6	409	597	84	270	2.1e-05	46.2	43.46
MDR	SFLO_0E02110	29.775	178	90	8	1070	1227	85	247	0.000363	42.4	44.38
MDR	SFLO_0B04220	28.037	214	113	10	1079	1268	104	300	5.6e-08	54.7	45.79
MDR	SFLO_0B04220	23.223	211	111	8	400	597	357	529	0.001	40.4	40.28
MDR	SFLO_0B04220	27.326	172	100	7	416	574	100	259	0.002	39.7	41.28
MDR	SFLO_0B04220	25	224	121	10	1059	1268	356	546	0.003	38.9	42.41
MDR	SFLO_0A03040	26.966	178	95	5	411	583	100	247	5.74e-07	50.8	44.38
MDR	SFLO_0A03040	25	196	90	5	1056	1227	78	240	0.026	35.8	36.22
MDR	SFLO_0C01920	28.378	222	128	10	1078	1281	857	1065	1.33e-06	50.4	46.85
MDR	SFLO_0C01920	24.631	203	137	8	418	614	857	1049	5.81e-05	45.1	48.28
MDR	SFLO_0C01920	29.412	102	63	4	526	620	261	360	0.007	38.1	51.96
MDR	SFLO_0B02610	28.718	195	102	6	410	575	217	403	3.12e-06	48.9	40.51
MDR	SFLO_0B02610	38.889	90	51	3	529	616	639	726	6.1e-06	48.1	55.56
MDR	SFLO_0B02610	35.897	78	47	2	1195	1271	651	726	0.000157	43.5	55.13
MDR	SFLO_0B02610	25.118	211	130	6	1043	1227	192	400	0.004	38.9	42.65
MDR	SFLO_0E00750	27.66	188	100	6	1070	1252	503	659	3.15e-05	45.8	42.55
MDR	SFLO_0E00750	25.564	133	82	4	382	511	719	837	0.000617	41.6	44.36
MDR	SFLO_0E00750	34.884	86	47	2	541	618	604	688	0.000896	41.2	54.65
MDR	SFLO_0E00750	41.176	51	28	1	529	577	934	984	0.023	36.6	60.78
MDR	SFLO_0E00750	51.429	35	17	0	1196	1230	948	982	0.025	36.6	68.57
MDR	SFLO_0C04640	33.784	74	42	3	381	452	663	731	3.78e-05	45.8	59.46
MDR	SFLO_0C04640	25.362	138	82	4	516	634	508	643	0.000256	42.7	47.83
MDR	SFLO_0C04640	25.128	195	109	8	1070	1259	449	611	0.002	40	45.64
MDR	SFLO_0C04640	34.375	64	40	1	541	604	903	964	0.006	38.5	53.12
MDR	SFLO_0C04640	33.871	62	36	2	1053	1112	673	731	0.012	37.4	54.84
MDR	SFLO_0C04640	42.222	45	26	0	1186	1230	893	937	0.015	37	64.44
lactonase	SFLO_0B00460	36.585	369	229	4	26	393	34	398	3.74e-78	246	56.64
lactonase	SFLO_0D04290	34.25	400	252	5	1	393	1	396	1.01e-74	238	53.5
lactonase	SFLO_0E01320	23.75	400	256	14	24	409	54	418	5.5e-20	89	42.5
cyp52m1	SFLO_0K00180	61.736	507	188	1	31	537	18	518	0	649	75.74
cyp52m1	SFLO_0E01230	44.03	536	274	10	7	537	1	515	4.75e-148	432	61.01
cyp52m1	SFLO_0P00320	45.898	512	250	11	39	537	26	523	1.28e-141	417	62.7
cyp52m1	SFLO_0B01560	23.918	439	241	16	112	504	92	483	1.19e-12	67.8	39.41
cyp52m1	SFLO_0H00880	28.902	173	107	7	326	494	305	465	3.94e-12	65.9	45.09

### Sheet: S. geochares
Query	Protein Hit	%Identity	alignment length	mismatches	gap opens	q. start	q. end	s. start	s. end	evalue	bit score	% positives
UGTA1	SGEO_0L01230	28.148	135	81	4	268	388	988	1120	0.00063	39.7	42.96
AT	SGEO_0CH03860	39.437	213	122	4	16	225	4	212	7.92e-47	154	57.75
MDR	SGEO_0DF00590	63.891	1285	438	7	21	1296	57	1324	0	1693	78.6
MDR	SGEO_0DZ00100	34.325	504	311	12	776	1275	65	552	7.51e-74	256	55.16
MDR	SGEO_0DZ00100	33.911	519	306	14	120	625	63	557	1.16e-65	232	52.6
MDR	SGEO_0FO00590	27.05	939	564	32	365	1261	368	1227	3.74e-67	246	43.77
MDR	SGEO_0FO00590	33.632	223	142	5	1047	1269	403	619	5.28e-26	114	52.47
MDR	SGEO_0DX00640	33.023	430	252	12	236	655	292	695	5.21e-54	199	53.26
MDR	SGEO_0DX00640	28.205	507	325	13	791	1281	189	672	1.91e-52	195	50.3
MDR	SGEO_0CH04330	26.981	934	542	37	408	1291	644	1487	3.55e-49	189	43.47
MDR	SGEO_0CH04330	27.094	406	247	11	254	639	1114	1490	1.13e-30	129	48.52
MDR	SGEO_0BG00380	25.079	953	566	42	410	1296	476	1346	5.84e-49	188	43.44
MDR	SGEO_0BG00380	22.669	547	372	15	117	643	833	1348	1.01e-28	122	44.06
MDR	SGEO_0EI01090	24.659	953	549	39	411	1282	573	1437	2.32e-44	173	44.07
MDR	SGEO_0EI01090	24.611	642	413	20	15	640	854	1440	1.23e-35	145	47.2
MDR	SGEO_0EI01090	26.522	230	139	7	1067	1290	569	774	2.49e-12	69.3	45.65
MDR	SGEO_0DM00480	26.631	567	345	23	109	637	1054	1587	2.25e-35	144	47.44
MDR	SGEO_0DM00480	28.968	252	153	5	1050	1282	1332	1576	2.61e-27	118	51.59
MDR	SGEO_0DM00480	34.783	253	128	11	393	625	652	887	9.5e-25	109	52.57
MDR	SGEO_0DM00480	25.412	425	286	12	873	1275	467	882	4.23e-19	91.3	43.29
MDR	SGEO_0DQ00150	35.081	248	151	5	1051	1296	1119	1358	1.74e-33	138	54.84
MDR	SGEO_0DQ00150	27.056	462	282	17	197	636	925	1353	9.99e-32	132	46.75
MDR	SGEO_0DQ00150	28.743	167	93	6	410	574	465	607	1.12e-11	67	52.1
MDR	SGEO_0DQ00150	31.098	164	88	7	1070	1229	465	607	7.2e-07	51.2	48.78
MDR	SGEO_0DU00330	33.735	249	155	4	1045	1290	1222	1463	4.11e-33	137	52.21
MDR	SGEO_0DU00330	31.102	254	162	3	391	643	1230	1471	5.79e-30	127	53.54
MDR	SGEO_0L00110	33.457	269	159	6	1034	1292	1151	1409	2.89e-32	134	55.39
MDR	SGEO_0L00110	30.556	252	159	5	389	639	1175	1411	4.12e-29	124	56.35
MDR	SGEO_0L00110	28.214	280	158	9	414	675	577	831	8.29e-18	87	46.07
MDR	SGEO_0L00110	27.149	221	134	7	1074	1285	577	779	5.71e-13	71.2	44.8
MDR	SGEO_0G00580	25.145	517	321	13	140	629	1027	1504	6.01e-30	126	45.26
MDR	SGEO_0G00580	30.952	252	160	4	1038	1282	1258	1502	1.1e-28	122	53.17
MDR	SGEO_0G00580	31.754	211	123	6	1071	1278	656	848	5.97e-20	94.4	49.29
MDR	SGEO_0G00580	27.018	285	172	11	353	626	592	851	1.73e-18	89.4	46.67
MDR	SGEO_0DS00350	32.941	255	158	5	1038	1290	1157	1400	9.95e-30	125	53.73
MDR	SGEO_0DS00350	23.709	523	318	15	144	632	922	1397	2.03e-28	121	43.79
MDR	SGEO_0DS00350	28.91	211	123	7	414	620	570	757	1.2e-16	83.2	50.71
MDR	SGEO_0DS00350	28.019	207	127	6	1074	1276	570	758	2.7e-15	79	47.34
MDR	SGEO_0DK00710	28.139	231	146	8	399	621	328	546	6.67e-15	77.4	51.95
MDR	SGEO_0DK00710	28.511	235	131	8	1060	1275	329	545	2.84e-09	58.9	44.26
MDR	SGEO_0DO00460	25.248	202	118	5	409	603	500	675	4.55e-11	64.7	46.53
MDR	SGEO_0DO00460	23.98	196	121	6	1070	1258	501	675	1.83e-10	62.8	47.96
MDR	SGEO_0DM02980	28.788	198	120	8	1074	1268	439	618	3.14e-10	62	47.47
MDR	SGEO_0DM02980	27.928	222	128	8	393	609	420	614	6.16e-09	57.8	42.79
MDR	SGEO_0DR00290	24.28	243	158	5	393	632	2	221	1.69e-09	57.8	42.39
MDR	SGEO_0DR00290	24.696	247	115	11	1071	1288	18	222	0.049	34.7	39.27
MDR	SGEO_0DE00320	28.571	210	117	8	1079	1268	103	299	1.68e-08	56.2	45.24
MDR	SGEO_0DE00320	23.415	205	118	8	400	597	356	528	0.008	37.7	40.49
MDR	SGEO_0DE00320	26.733	202	120	10	416	602	99	287	0.009	37.7	42.08
MDR	SGEO_0DE00320	25	224	121	10	1059	1268	355	545	0.011	37.4	40.18
MDR	SGEO_0FZ00320	28.638	213	126	9	1078	1276	872	1072	2.24e-06	49.7	47.42
MDR	SGEO_0FZ00320	25.854	205	132	9	418	614	872	1064	0.000456	42	46.83
MDR	SGEO_0EI02150	26.047	215	123	7	1043	1227	192	400	4.46e-06	48.5	44.65
MDR	SGEO_0EI02150	27.513	189	112	5	410	575	217	403	2.89e-05	45.8	41.8
MDR	SGEO_0EI02150	41.667	96	51	4	529	621	639	732	0.00056	41.6	59.38
MDR	SGEO_0EU00130	27.219	169	102	7	1069	1226	270	428	7.87e-06	47.4	49.11
MDR	SGEO_0EU00130	23.214	224	155	8	393	611	255	466	0.003	39.3	43.3
MDR	SGEO_0FZ00190	26.829	246	116	10	393	618	478	679	0.000124	43.9	41.46
MDR	SGEO_0FZ00190	28.144	167	77	6	1070	1227	494	626	0.000165	43.5	41.32
MDR	SGEO_0FZ00190	33.803	71	44	2	382	452	710	777	0.003	39.3	53.52
MDR	SGEO_0FZ00190	41.176	51	28	1	529	577	925	975	0.024	36.6	60.78
MDR	SGEO_0FZ00190	51.429	35	17	0	1196	1230	939	973	0.026	36.2	68.57
lactonase	SGEO_0CH02460	40.048	417	230	11	1	406	7	414	5.14e-85	264	57.07
lactonase	SGEO_0DM00510	39.74	385	216	8	26	405	36	409	4.45e-83	259	57.4
lactonase	SGEO_0EJ00140	39.005	382	223	7	26	405	36	409	3.38e-81	254	57.85
lactonase	SGEO_0EJ00160	40.431	371	212	6	25	393	35	398	4.06e-81	254	57.14
lactonase	SGEO_0EJ00150	38.903	383	222	8	26	405	36	409	2.94e-79	249	57.18
lactonase	SGEO_0DI00640	36.951	387	224	7	26	405	36	409	7.83e-73	233	53.23
lactonase	SGEO_0CG00310	23.747	379	255	9	34	407	72	421	3.89e-22	95.1	40.63
cyp52m1	SGEO_0AV00330	47.379	515	246	13	35	537	23	524	5.95e-147	430	63.3
cyp52m1	SGEO_0BX00170	45.351	527	246	11	34	538	15	521	2.38e-141	416	60.72
cyp52m1	SGEO_0DN00110	44.681	470	240	7	43	510	31	482	7.21e-138	407	62.55
cyp52m1	SGEO_0ED00270	31.977	172	103	8	326	494	305	465	1.59e-12	67	45.35
cyp52m1	SGEO_0FD01080	23.041	434	265	15	130	534	120	513	7.52e-11	62	38.71

### Sheet: S. gropengiesseri
Query	Protein Hit	%Identity	alignment length	mismatches	gap opens	q. start	q. end	s. start	s. end	evalue	bit score	% positives
UGTA1	SGRO_0E00580	22.762	391	264	12	19	388	702	1075	9.73e-07	48.5	37.34
UGTB1	SGRO_0E00580	34.615	78	47	2	312	386	997	1073	0.007	36.2	43.59
MDR	SGRO_0U00300	62.888	1288	454	8	21	1296	64	1339	0	1663	78.73
MDR	SGRO_0U00250	62.983	1294	445	8	15	1296	60	1331	0	1657	77.13
MDR	SGRO_0BH00100	31.492	543	327	16	758	1275	68	590	2.22e-65	232	51.2
MDR	SGRO_0BH00100	33.008	512	320	9	120	625	101	595	6.48e-65	230	50.78
MDR	SGRO_0J00110	23.518	995	620	33	381	1298	393	1323	1.89e-53	202	44.72
MDR	SGRO_0J00110	27.033	492	305	17	158	628	850	1308	5.78e-32	132	46.95
MDR	SGRO_0CE00150	31.32	447	270	12	212	639	8	436	2.94e-52	188	52.35
MDR	SGRO_0CE00150	37.143	245	147	3	1051	1294	198	436	2.95e-48	177	60
MDR	SGRO_0CO00140	34.615	260	149	7	1041	1290	740	988	1.23e-36	147	55.77
MDR	SGRO_0CO00140	24.092	606	381	23	59	635	433	988	2.24e-29	124	43.56
MDR	SGRO_0CO00140	25.909	220	137	7	409	625	114	310	2.04e-11	65.9	49.55
MDR	SGRO_0CO00140	25.463	216	136	7	1070	1277	115	313	9.65e-10	60.5	45.83
MDR	SGRO_0BY00100	34.672	274	146	7	1039	1296	1113	1369	3.07e-36	147	52.19
MDR	SGRO_0BY00100	25.882	510	317	17	150	635	891	1363	2.83e-33	137	45.29
MDR	SGRO_0BY00100	25	216	137	7	1070	1277	493	691	1.89e-10	62.8	46.76
MDR	SGRO_0BY00100	23.651	241	155	8	409	645	492	707	8.87e-10	60.5	48.13
MDR	SGRO_0BO00200	27.43	463	277	17	854	1290	940	1369	4.15e-36	146	47.95
MDR	SGRO_0BO00200	24.593	614	391	20	44	635	806	1369	1.2e-33	138	43.81
MDR	SGRO_0BO00200	27.184	206	131	6	1072	1275	498	686	2.17e-09	59.3	44.17
MDR	SGRO_0BO00200	23.148	216	142	7	412	625	498	691	1.07e-07	53.5	46.3
MDR	SGRO_0Y00110	25.43	582	356	19	109	652	1072	1613	5.15e-36	146	45.36
MDR	SGRO_0Y00110	30.12	249	154	5	1050	1282	1350	1594	3.51e-30	127	53.01
MDR	SGRO_0Y00110	33.333	228	130	10	407	625	681	895	3.25e-21	98.2	56.14
MDR	SGRO_0Y00110	31.28	211	134	4	1071	1275	685	890	9.01e-19	90.1	50.71
MDR	SGRO_0H00290	27.647	510	323	14	802	1292	982	1464	1.12e-35	145	44.51
MDR	SGRO_0H00290	30.677	251	161	3	389	638	1227	1465	2.39e-28	121	52.59
MDR	SGRO_0H00290	28.125	224	135	5	409	629	622	822	8.2e-17	83.6	48.66
MDR	SGRO_0H00290	26.512	215	137	4	1071	1282	624	820	8.8e-15	77	45.12
MDR	SGRO_0H00280	32.932	249	159	3	1051	1298	1242	1483	2.57e-35	144	55.42
MDR	SGRO_0H00280	29.482	251	164	3	391	640	1242	1480	5.05e-30	126	54.98
MDR	SGRO_0H00280	28.216	241	145	7	393	628	612	829	2.33e-17	85.5	48.55
MDR	SGRO_0H00280	27.083	240	145	7	1071	1298	632	853	9.4e-14	73.6	45
MDR	SGRO_0AA00100	33.6	250	153	5	1044	1290	1167	1406	5.16e-32	133	55.2
MDR	SGRO_0AA00100	24.521	522	316	16	150	638	933	1409	6.52e-29	123	45.4
MDR	SGRO_0AA00100	26.51	298	173	12	414	700	576	838	1.26e-16	82.8	44.3
MDR	SGRO_0AA00100	27.751	209	129	7	1071	1275	573	763	1.6e-12	69.7	45.93
MDR	SGRO_0AW00170	32.787	244	155	4	1041	1282	1274	1510	6.88e-32	132	56.56
MDR	SGRO_0AW00170	29.098	244	152	4	391	629	1285	1512	1.72e-28	121	55.33
MDR	SGRO_0AW00170	25.345	580	354	24	85	626	310	848	1.67e-21	99	42.93
MDR	SGRO_0AW00170	30.041	243	142	8	1045	1278	622	845	6.24e-20	94	47.33
MDR	SGRO_0AK00330	24.194	496	356	10	142	629	949	1432	1.89e-31	131	47.78
MDR	SGRO_0AK00330	30.645	248	143	5	1051	1282	1196	1430	6.6e-31	129	55.65
MDR	SGRO_0AK00330	29.464	224	124	6	1067	1282	564	761	7.61e-17	83.6	45.98
MDR	SGRO_0AK00330	26.991	226	140	7	411	635	568	769	2.31e-14	75.5	49.56
MDR	SGRO_0V00250	33.865	251	147	6	1051	1296	1212	1448	6.09e-30	126	53.39
MDR	SGRO_0V00250	28.968	252	163	4	389	639	1210	1446	2.35e-27	118	53.17
MDR	SGRO_0V00250	29.469	207	120	6	414	617	606	789	4.57e-16	81.3	49.28
MDR	SGRO_0V00250	28.91	211	128	6	1069	1275	601	793	1.1e-15	79.7	49.29
MDR	SGRO_0AG00100	29.437	231	143	8	399	621	332	550	2.21e-16	82	52.38
MDR	SGRO_0AG00100	27.511	229	141	8	1060	1275	333	549	6.27e-09	57.8	46.72
MDR	SGRO_0A00150	27.586	203	124	7	1070	1268	435	618	6.03e-11	63.9	44.83
MDR	SGRO_0A00150	25.108	231	140	8	393	617	420	623	3.62e-07	51.6	41.13
MDR	SGRO_0K00360	24.479	192	125	5	1070	1258	508	682	1.07e-10	63.2	47.92
MDR	SGRO_0K00360	24.803	254	145	8	409	655	507	721	4.73e-10	61.2	44.49
MDR	SGRO_0AH00200	25.114	219	140	3	411	626	18	215	7.73e-08	52.8	40.64
MDR	SGRO_0K00120	30.675	163	82	6	409	569	547	680	1.01e-07	53.5	47.24
MDR	SGRO_0K00120	24.87	193	112	4	410	575	217	403	2.16e-06	49.3	44.04
MDR	SGRO_0K00120	27.442	215	120	8	1043	1227	192	400	8.22e-06	47.4	43.26
MDR	SGRO_0K00120	25.714	210	117	7	1070	1271	548	726	0.000801	40.8	45.24
MDR	SGRO_0BZ00190	29.302	215	122	11	1078	1276	867	1067	1.63e-07	53.1	48.37
MDR	SGRO_0BZ00190	25	204	135	9	418	614	867	1059	7.67e-05	44.3	49.51
MDR	SGRO_0B01240	28.505	214	125	10	1078	1276	882	1082	9.38e-07	50.4	47.66
MDR	SGRO_0B01240	25.854	205	132	9	418	614	882	1074	0.000236	42.7	47.32
MDR	SGRO_0C00120	27.326	172	102	6	1070	1227	85	247	5.7e-06	47.8	47.67
MDR	SGRO_0C00120	25	204	121	7	409	597	84	270	1.55e-05	46.2	45.1
MDR	SGRO_0C00120	22.712	295	178	9	343	621	318	578	1.87e-05	46.2	39.32
MDR	SGRO_0C00120	24.537	216	115	3	1053	1254	382	563	8.45e-05	43.9	36.11
MDR	SGRO_0C01090	33.784	74	42	3	381	452	664	732	1.49e-05	46.6	62.16
MDR	SGRO_0C01090	29.167	96	64	2	541	634	551	644	0.000276	42.4	55.21
MDR	SGRO_0C01090	37.5	64	38	1	1196	1259	551	612	0.005	38.5	59.38
MDR	SGRO_0C01090	42.222	45	26	0	1186	1230	894	938	0.012	37	64.44
MDR	SGRO_0C01090	33.333	57	36	1	541	597	904	958	0.041	35.4	56.14
MDR	SGRO_0AV00300	24.242	198	125	8	1053	1239	259	442	1.78e-05	45.8	47.98
MDR	SGRO_0B01360	38.028	71	41	2	382	452	710	777	4.48e-05	45.1	57.75
MDR	SGRO_0B01360	28.631	241	118	12	393	618	478	679	6.66e-05	44.3	45.23
MDR	SGRO_0B01360	27.439	164	82	5	1070	1227	494	626	8.03e-05	44.3	41.46
MDR	SGRO_0B01360	41.176	51	28	1	529	577	925	975	0.016	36.6	60.78
MDR	SGRO_0B01360	51.429	35	17	0	1196	1230	939	973	0.019	36.6	68.57
cyp52m1	SGRO_0AM00280	45.644	528	258	8	22	537	9	519	1.05e-146	429	60.8
cyp52m1	SGRO_0F00600	44.043	470	242	7	43	510	31	481	1.08e-132	393	61.49
cyp52m1	SGRO_0BB00130	29.651	172	109	6	326	495	388	549	3.4e-13	69.3	45.93
cyp52m1	SGRO_0EN00120	26.19	210	117	6	321	504	285	482	1.92e-11	63.5	42.86

### Sheet: S. khaoyaiensis
Query	Protein Hit	%Identity	alignment length	mismatches	gap opens	q. start	q. end	s. start	s. end	evalue	bit score	% positives
UGTA1	SKHA_0A03160	28.916	83	57	1	325	407	1046	1126	0.001	39.3	44.58
AT	SKHA_0D00740	39.407	236	126	7	14	235	1	233	4.71e-47	154	53.81
MDR	SKHA_0B02950	62.598	1278	461	6	22	1296	71	1334	0	1639	77.86
MDR	SKHA_0A02770	33.858	508	308	14	776	1275	168	655	6.78e-71	250	52.95
MDR	SKHA_0A02770	34.051	511	309	9	121	620	162	655	1.04e-68	243	50.49
MDR	SKHA_0A03560	23.607	1292	779	42	77	1261	29	1219	1.14e-61	228	42.34
MDR	SKHA_0A03560	26.164	623	370	16	718	1270	8	610	3.07e-38	153	44.78
MDR	SKHA_0A03560	30.303	330	197	11	297	611	913	1224	1.31e-31	132	49.39
MDR	SKHA_0A02280	29.352	586	361	17	81	639	119	678	6.97e-55	202	49.66
MDR	SKHA_0A02280	28.713	505	328	11	791	1282	180	665	1.5e-53	198	49.7
MDR	SKHA_0T00200	23.364	1100	676	38	252	1282	487	1488	2.39e-50	193	43.27
MDR	SKHA_0T00200	32.083	240	150	3	391	629	1263	1490	5.88e-29	123	56.25
MDR	SKHA_0C02930	24.677	928	558	34	409	1287	469	1304	2.62e-50	192	44.18
MDR	SKHA_0C02930	25.645	620	382	20	60	642	737	1314	4.35e-39	156	45.32
MDR	SKHA_0AD00400	23.301	927	601	31	411	1281	575	1447	3.72e-50	192	43.91
MDR	SKHA_0AD00400	24.691	486	347	10	150	627	974	1448	1.18e-33	139	48.15
MDR	SKHA_0AD00400	26.667	210	120	6	1067	1268	571	754	1.84e-11	66.2	44.29
MDR	SKHA_0AW00210	24.594	923	574	30	411	1292	626	1467	1.53e-48	187	42.47
MDR	SKHA_0AW00210	32.129	249	158	3	391	639	1232	1469	1.49e-30	129	55.02
MDR	SKHA_0AW00210	24.793	242	147	7	1071	1295	626	849	1.2e-12	70.1	42.98
MDR	SKHA_0BF00100	26.484	657	412	20	2	636	423	1030	9.85e-42	164	44.9
MDR	SKHA_0BF00100	28.53	347	216	9	972	1296	699	1035	4.68e-32	133	46.69
MDR	SKHA_0BF00100	27.962	211	133	5	1070	1278	190	383	1.04e-15	80.1	47.39
MDR	SKHA_0BF00100	28.241	216	129	7	407	619	187	379	1.07e-15	80.1	49.07
MDR	SKHA_0A00110	29.775	356	217	8	286	636	71	398	1.57e-37	144	50
MDR	SKHA_0A00110	28.613	346	217	8	972	1296	67	403	4.02e-35	137	46.82
MDR	SKHA_0A03840	30.421	309	179	8	1007	1298	1035	1324	4.28e-37	150	52.75
MDR	SKHA_0A03840	29.719	249	145	5	393	632	1086	1313	1.31e-26	115	51
MDR	SKHA_0A03840	29.268	164	99	4	1065	1227	426	573	1.53e-12	69.7	51.22
MDR	SKHA_0A03840	26.728	217	129	9	410	622	431	621	2.45e-11	65.9	49.31
MDR	SKHA_0CB00100	25.775	516	313	16	150	636	36	510	1.05e-35	140	45.35
MDR	SKHA_0CB00100	28	450	261	17	881	1296	95	515	1.78e-33	134	45.11
MDR	SKHA_0BF00120	25.984	508	322	16	150	636	827	1301	3.93e-35	143	45.67
MDR	SKHA_0BF00120	28.977	352	208	10	972	1296	970	1306	1.81e-32	134	47.44
MDR	SKHA_0BF00120	27.854	219	132	7	409	624	460	655	3.12e-15	78.6	50.23
MDR	SKHA_0BF00120	27.751	209	132	4	1070	1276	461	652	7.9e-15	77.4	46.89
MDR	SKHA_0M00570	24.57	582	364	19	110	643	1007	1561	3.37e-33	137	45.19
MDR	SKHA_0M00570	29.88	251	155	4	1050	1282	1287	1534	7.02e-29	123	50.2
MDR	SKHA_0M00570	26.98	404	235	17	245	621	475	845	7.27e-21	97.1	45.54
MDR	SKHA_0M00570	31.12	241	134	8	1046	1275	625	844	3.88e-20	94.7	51.04
MDR	SKHA_0V00600	32.114	246	159	3	1050	1294	1255	1493	3.24e-32	134	54.47
MDR	SKHA_0V00600	30.534	262	165	4	391	651	1256	1501	1.45e-30	129	54.96
MDR	SKHA_0V00600	28.509	228	137	5	404	628	642	846	4.69e-16	81.3	45.18
MDR	SKHA_0V00600	28.182	220	134	7	1067	1282	646	845	3.27e-14	75.5	44.55
MDR	SKHA_0U00200	33.6	250	151	4	1045	1290	1242	1480	1.53e-31	132	52
MDR	SKHA_0U00200	29.658	263	157	3	385	639	1242	1484	1.37e-29	125	49.43
MDR	SKHA_0U00200	28.384	229	132	7	406	628	639	841	2.45e-15	79	48.91
MDR	SKHA_0U00200	26.378	254	160	6	1038	1282	605	840	2.84e-13	72.4	45.67
MDR	SKHA_0T00670	26.163	516	312	17	150	636	880	1355	2.31e-31	131	44.96
MDR	SKHA_0T00670	31.97	269	153	8	1031	1291	1109	1355	2.48e-30	127	52.42
MDR	SKHA_0T00670	23.779	307	185	6	407	689	509	790	1.59e-14	76.3	43.32
MDR	SKHA_0T00670	25.862	232	151	5	1067	1295	509	722	1.81e-12	69.7	43.97
MDR	SKHA_0B03380	25.528	521	323	18	150	642	891	1374	3.84e-31	130	45.49
MDR	SKHA_0B03380	34	250	147	7	1050	1292	1131	1369	8.17e-31	129	58
MDR	SKHA_0B03380	27.064	218	133	7	410	624	476	670	1.09e-13	73.6	49.54
MDR	SKHA_0B03380	25.725	276	176	9	1006	1274	412	665	7.56e-11	64.3	44.57
MDR	SKHA_0BG00100	30.612	245	164	2	1049	1293	1128	1366	3.95e-31	130	55.92
MDR	SKHA_0BG00100	30.645	248	161	3	390	637	1129	1365	1.75e-28	122	54.44
MDR	SKHA_0BG00100	22.965	479	293	13	775	1227	273	701	7.17e-21	97.1	40.5
MDR	SKHA_0BG00100	25.556	360	216	10	329	685	484	794	1.08e-16	83.6	43.61
MDR	SKHA_0U00410	32.78	241	153	4	1051	1290	1240	1472	1.43e-30	129	53.11
MDR	SKHA_0U00410	30.556	252	161	7	391	641	1240	1478	2.06e-29	125	56.75
MDR	SKHA_0U00410	28.346	254	156	6	379	629	603	833	1.28e-21	99.8	49.21
MDR	SKHA_0U00410	30.144	209	119	5	1071	1273	635	822	5.79e-17	84.3	47.37
MDR	SKHA_0S00130	24.206	504	338	16	152	639	980	1455	1.35e-27	119	47.82
MDR	SKHA_0S00130	32.959	267	161	5	1027	1292	1204	1453	1.66e-26	115	53.18
MDR	SKHA_0S00130	28.054	221	133	5	411	628	619	816	4.96e-15	78.2	48.87
MDR	SKHA_0S00130	32.704	159	89	4	1069	1227	617	757	1.03e-11	67	52.2
MDR	SKHA_0A05380	28.511	235	146	10	395	621	328	548	1.18e-17	86.3	56.6
MDR	SKHA_0A05380	29.237	236	130	7	1059	1275	330	547	2.09e-12	69.3	44.49
MDR	SKHA_0BF00140	28.436	211	132	5	1070	1278	461	654	1.89e-16	82.4	48.82
MDR	SKHA_0BF00140	26.168	214	132	7	409	619	460	650	7.9e-14	73.9	50
MDR	SKHA_0A00120	28.241	216	129	7	407	619	457	649	3.69e-16	81.3	50.46
MDR	SKHA_0A00120	29.048	210	128	6	1070	1276	460	651	1.17e-14	76.6	49.05
MDR	SKHA_0B01200	24.768	323	189	11	973	1268	326	621	2.33e-13	72	42.72
MDR	SKHA_0B01200	24.569	232	136	10	393	617	427	626	2.12e-07	52.8	45.26
MDR	SKHA_0O00610	26.042	192	122	5	1070	1258	520	694	2.58e-11	65.5	48.96
MDR	SKHA_0O00610	25.128	195	127	4	409	603	519	694	6.52e-11	64.3	48.72
MDR	SKHA_0BV00100	30.263	76	53	0	562	637	1	76	5.23e-09	52	65.79
MDR	SKHA_0BV00100	32.468	77	52	0	1217	1293	1	77	1.9e-08	50.4	57.14
MDR	SKHA_0AZ00220	26.582	237	135	13	393	613	255	468	1.44e-07	53.1	48.52
MDR	SKHA_0AZ00220	26.54	211	126	9	1053	1250	255	449	1.8e-07	52.8	46.92
MDR	SKHA_0AZ00220	43.243	37	21	0	1196	1232	140	176	0.025	36.2	67.57
MDR	SKHA_0AZ00220	39.535	43	26	0	541	583	140	182	0.031	35.8	60.47
MDR	SKHA_0AJ00160	24.227	194	126	2	402	595	9	181	2.63e-07	51.2	42.27
MDR	SKHA_0AJ00160	27.841	176	97	7	1059	1227	6	158	0.001	40	44.89
MDR	SKHA_0V00360	30	170	100	6	1070	1227	87	249	8.9e-07	50.4	48.24
MDR	SKHA_0V00360	26.633	199	124	8	409	597	86	272	5.93e-06	48.1	48.74
MDR	SKHA_0V00360	21.994	341	197	14	297	597	250	561	0.000118	43.9	39.3
MDR	SKHA_0V00360	23.611	216	117	3	1053	1254	384	565	0.000471	41.6	36.11
MDR	SKHA_0E00970	27.488	211	118	9	1079	1268	107	303	1.73e-06	49.7	45.5
MDR	SKHA_0E00970	27.545	167	95	8	421	574	109	262	0.000833	40.8	43.71
MDR	SKHA_0E00970	22.927	205	119	8	400	597	360	532	0.001	40.8	42.44
MDR	SKHA_0G01150	27.354	223	132	11	1070	1276	850	1058	2.35e-06	49.7	47.53
MDR	SKHA_0G01150	24.51	204	136	8	418	614	858	1050	8.4e-05	44.7	48.04
MDR	SKHA_0G01150	23.529	221	140	8	418	620	157	366	0.002	40	41.18
MDR	SKHA_0F01520	32.432	74	43	3	381	452	663	731	4.69e-05	45.4	59.46
MDR	SKHA_0F01520	28.902	173	89	8	426	597	465	604	0.001	40.8	45.66
MDR	SKHA_0F01520	25	188	104	7	1070	1252	449	604	0.002	39.7	45.74
MDR	SKHA_0F01520	42.222	45	26	0	1186	1230	893	937	0.015	37	64.44
MDR	SKHA_0F01520	31.667	60	40	1	1053	1112	673	731	0.029	36.2	55
MDR	SKHA_0F01520	33.333	57	36	1	541	597	903	957	0.044	35.4	56.14
MDR	SKHA_0P00350	27.225	191	110	5	410	575	217	403	7.78e-05	44.3	42.93
MDR	SKHA_0P00350	28.821	229	126	9	393	618	533	727	0.00072	41.2	45.85
MDR	SKHA_0P00350	35	80	49	2	1195	1273	650	727	0.005	38.5	53.75
MDR	SKHA_0P00350	50	32	16	0	1196	1227	369	400	0.016	37	71.88
MDR	SKHA_0U00130	28.205	156	72	7	1080	1227	499	622	8.63e-05	44.3	44.23
MDR	SKHA_0U00130	24.147	381	211	15	257	618	354	675	0.000302	42.7	41.73
MDR	SKHA_0U00130	33.803	71	44	2	382	452	706	773	0.00031	42.7	56.34
MDR	SKHA_0U00130	41.176	51	28	1	529	577	921	971	0.022	36.6	60.78
MDR	SKHA_0U00130	51.429	35	17	0	1196	1230	935	969	0.025	36.2	68.57
lactonase	SKHA_0B03620	36.02	397	245	7	1	393	1	392	8.91e-79	248	57.18
lactonase	SKHA_0D01970	27.957	372	231	13	32	393	73	417	5.29e-26	106	43.28
cyp52m1	SKHA_0C01150	42.157	510	267	10	37	535	24	516	3.22e-130	387	60.59
cyp52m1	SKHA_0AG00180	42.222	495	261	7	22	510	8	483	1.93e-125	375	57.78
cyp52m1	SKHA_0BO00110	48.166	409	193	5	102	508	2	393	2.39e-124	369	62.59
cyp52m1	SKHA_0C02390	37.209	516	298	10	39	537	25	531	1.96e-115	350	56.78
cyp52m1	SKHA_0AC00170	29.189	185	113	7	326	505	313	484	1.37e-13	70.5	44.86
cyp52m1	SKHA_0O00700	22.174	460	274	15	107	528	95	508	5.53e-13	68.6	38.04

### Sheet: S. kuoi
Query	Protein Hit	%Identity	alignment length	mismatches	gap opens	q. start	q. end	s. start	s. end	evalue	bit score	% positives
UGTA1	SKUO_0K00330	71.834	458	129	0	6	463	9	466	0	682	83.84
UGTA1	SKUO_0K00350	46.469	439	221	4	4	436	3	433	5.69e-141	409	65.15
UGTA1	SKUO_0A02590	30.769	78	52	1	325	400	1118	1195	0.009	36.2	43.59
UGTB1	SKUO_0K00350	73.893	429	112	0	4	432	5	433	0	664	84.38
UGTB1	SKUO_0K00330	47.597	437	215	4	4	432	9	439	1.81e-137	400	66.13
UGTB1	SKUO_0A02590	27.083	96	67	2	320	415	1118	1210	0.042	33.9	45.83
AT	SKUO_0F02050	39.535	215	125	4	14	226	1	212	3.67e-48	157	56.74
MDR	SKUO_0K00340	82.385	1300	226	2	1	1299	1	1298	0	2229	91.08
MDR	SKUO_0L00110	75.097	257	64	0	1040	1296	15	271	5.09e-128	393	85.21
MDR	SKUO_0L00110	52.362	254	116	1	388	641	23	271	3.83e-78	256	69.69
MDR	SKUO_0H01130	33.158	570	337	13	120	674	177	717	1e-70	249	50.18
MDR	SKUO_0H01130	32.874	508	313	13	776	1275	179	666	1.08e-66	238	53.35
MDR	SKUO_0B04410	26.803	929	567	32	369	1263	387	1236	6.86e-67	245	44.46
MDR	SKUO_0B04410	29.545	440	275	12	188	612	821	1240	7.23e-35	142	46.36
MDR	SKUO_0B04410	30.916	262	161	7	1008	1269	376	617	4.12e-28	120	50.76
MDR	SKUO_0A03730	24.171	935	567	31	409	1292	627	1470	1.59e-52	200	43.42
MDR	SKUO_0A03730	29.482	251	164	4	391	640	1235	1473	3.76e-30	127	56.18
MDR	SKUO_0H00420	24.628	942	572	27	409	1291	589	1451	3.66e-50	192	41.51
MDR	SKUO_0H00420	31.707	246	156	4	391	636	1218	1451	7.36e-34	139	57.72
MDR	SKUO_0A10490	24.156	948	578	34	411	1298	577	1443	1.41e-49	190	43.78
MDR	SKUO_0A10490	30.07	286	188	6	360	643	1168	1443	4.1e-30	127	53.15
MDR	SKUO_0A10490	27.234	235	139	8	1067	1292	573	784	9.72e-12	67.4	46.38
MDR	SKUO_0A11400	23.322	909	603	30	411	1292	630	1471	3.57e-45	176	43.67
MDR	SKUO_0A11400	29.084	251	165	4	391	640	1236	1474	1.26e-27	119	53.39
MDR	SKUO_0A11400	33.333	162	88	5	1067	1227	626	768	2.44e-14	75.9	50.62
MDR	SKUO_0A01600	23.835	944	588	34	410	1296	514	1383	5.59e-40	159	43.22
MDR	SKUO_0A01600	31.984	247	154	5	391	635	1143	1377	9.29e-28	119	53.85
MDR	SKUO_0B04120	25.852	499	331	14	811	1296	827	1299	1.13e-36	148	47.09
MDR	SKUO_0B04120	27.361	413	262	9	243	644	917	1302	1.38e-34	141	48.18
MDR	SKUO_0B04120	25.641	312	174	15	1003	1292	354	629	2.12e-16	82.4	43.59
MDR	SKUO_0B04120	24.893	233	146	8	401	627	411	620	1.26e-12	70.1	47.64
MDR	SKUO_0C04220	24.084	573	354	17	108	641	1064	1594	3.3e-35	144	44.5
MDR	SKUO_0C04220	30.859	256	134	8	1050	1277	1343	1583	4.12e-28	120	52.73
MDR	SKUO_0C04220	31.858	226	128	9	411	625	691	901	2.03e-20	95.9	54.87
MDR	SKUO_0C04220	31.28	211	134	5	1071	1275	691	896	1.38e-18	89.7	51.18
MDR	SKUO_0H01970	24.07	511	332	12	150	635	860	1339	2.51e-32	134	44.42
MDR	SKUO_0H01970	31.707	246	159	4	1047	1290	1101	1339	4.1e-32	134	54.07
MDR	SKUO_0H01970	32.751	229	117	12	410	629	466	666	1.05e-15	80.1	51.53
MDR	SKUO_0H01970	27.014	211	135	6	1070	1278	466	659	4.17e-12	68.6	46.45
MDR	SKUO_0D02270	32.51	243	146	4	1032	1273	1246	1471	3.2e-32	134	55.97
MDR	SKUO_0D02270	31.25	240	152	3	391	629	1255	1482	6.05e-31	130	58.75
MDR	SKUO_0D02270	28.095	210	130	4	1067	1273	631	822	2.78e-18	88.6	48.57
MDR	SKUO_0D02270	24.439	446	266	19	252	667	474	878	2.72e-16	82	43.72
MDR	SKUO_0A09230	24.345	534	339	19	787	1298	714	1204	1.72e-29	125	45.51
MDR	SKUO_0A09230	31.621	253	143	6	391	641	968	1192	3.17e-24	107	48.22
MDR	SKUO_0A09230	26.872	227	143	7	1070	1292	358	565	1.43e-11	66.6	47.14
MDR	SKUO_0A09230	20.921	239	161	6	407	641	355	569	1.23e-07	53.9	47.7
MDR	SKUO_0F00830	34.524	252	150	6	1051	1297	1117	1358	5.71e-29	123	53.57
MDR	SKUO_0F00830	25.536	466	295	17	197	641	923	1357	3.62e-26	114	46.78
MDR	SKUO_0F00830	25.714	210	130	7	405	611	466	652	7.81e-12	67.4	50
MDR	SKUO_0F00830	25.728	206	134	6	1065	1268	466	654	4.6e-10	61.6	48.06
MDR	SKUO_0E02690	27.586	232	144	7	399	620	345	562	1.28e-14	76.6	53.02
MDR	SKUO_0E02690	26.991	226	144	9	1061	1275	347	562	3.07e-07	52.4	46.46
MDR	SKUO_0B02250	25.524	286	179	11	985	1258	420	683	5.28e-13	70.9	46.85
MDR	SKUO_0B02250	25.871	201	118	6	409	603	508	683	1.78e-10	62.8	46.27
MDR	SKUO_0B01780	27.136	199	130	4	1070	1268	455	638	1.85e-12	69.3	47.24
MDR	SKUO_0B01780	25.98	204	123	4	410	609	455	634	2.19e-09	59.3	42.16
MDR	SKUO_0C00660	26.531	196	127	6	1053	1239	258	445	1.5e-10	62.4	49.49
MDR	SKUO_0C00660	23.558	208	137	7	386	584	251	445	0.000117	43.5	45.19
MDR	SKUO_0C00660	25	188	114	8	466	640	64	237	0.012	37	42.02
MDR	SKUO_0E02240	28.436	211	116	9	1079	1268	103	299	4.78e-08	54.7	45.02
MDR	SKUO_0E02240	26.866	201	121	9	416	602	99	287	0.000139	43.5	41.79
MDR	SKUO_0E02240	23.697	211	110	10	400	597	356	528	0.000481	41.6	42.65
MDR	SKUO_0E02240	24.8	250	139	11	1059	1293	355	570	0.002	39.7	41.6
MDR	SKUO_0B04600	22.581	341	195	13	297	597	250	561	2.47e-07	52.4	39.88
MDR	SKUO_0B04600	29.07	172	99	6	1070	1227	87	249	1.36e-06	50.1	45.93
MDR	SKUO_0B04600	25.98	204	119	10	409	597	86	272	2.36e-06	49.3	51.47
MDR	SKUO_0B04600	23.707	232	128	4	1053	1270	384	580	2.34e-05	45.8	37.07
MDR	SKUO_0G02480	27.442	215	121	6	410	597	217	423	5.57e-07	51.6	41.4
MDR	SKUO_0G02480	26.087	184	110	6	1070	1227	217	400	5.53e-05	45.1	46.2
MDR	SKUO_0G02480	53.333	30	14	0	540	569	651	680	0.026	36.2	76.67
MDR	SKUO_0G02480	50	30	15	0	1195	1224	651	680	0.036	35.8	73.33
MDR	SKUO_0E03030	26.364	220	122	10	1078	1276	855	1055	6.12e-07	51.6	45.45
MDR	SKUO_0E03030	23.645	203	139	8	418	614	855	1047	0.00022	43.1	48.28
MDR	SKUO_0E03030	30.392	102	62	4	526	620	263	362	0.007	38.1	51.96
MDR	SKUO_0C06100	27.551	196	105	8	393	583	2	165	9.67e-07	49.3	47.45
MDR	SKUO_0C06100	26.374	182	92	5	1059	1227	6	158	0.003	38.9	37.91
MDR	SKUO_0A10150	35.135	74	41	3	381	452	663	731	1e-05	47.4	60.81
MDR	SKUO_0A10150	25	212	123	8	426	634	465	643	0.001	40.8	43.87
MDR	SKUO_0A10150	30.952	84	54	3	541	623	903	983	0.005	38.5	51.19
MDR	SKUO_0A10150	37.5	64	38	1	1196	1259	550	611	0.007	38.1	59.38
MDR	SKUO_0A10150	42.222	45	26	0	1186	1230	893	937	0.015	37	64.44
MDR	SKUO_0A10150	32.258	62	37	2	1053	1112	673	731	0.043	35.4	56.45
MDR	SKUO_0A00330	26.667	210	115	8	1070	1272	510	687	5.86e-05	45.1	43.33
MDR	SKUO_0A00330	26.033	242	123	11	393	618	494	695	0.000462	42	45.45
MDR	SKUO_0A00330	32.394	71	45	2	382	452	726	793	0.003	39.3	53.52
MDR	SKUO_0A00330	51.429	35	17	0	1196	1230	955	989	0.025	36.2	68.57
MDR	SKUO_0A00330	39.216	51	29	1	529	577	941	991	0.041	35.8	60.78
lactonase	SKUO_0A10910	50.995	402	191	4	1	399	1	399	2.59e-139	401	67.41
lactonase	SKUO_0D00370	40	375	220	4	26	399	32	402	2.37e-88	273	57.07
lactonase	SKUO_0I01130	40.155	386	223	7	12	393	15	396	4.86e-87	269	56.99
lactonase	SKUO_0D00360	37.817	394	234	4	12	398	12	401	1.3e-85	266	54.82
lactonase	SKUO_0E01410	40.86	372	208	7	26	393	28	391	1.53e-84	263	58.33
lactonase	SKUO_0D00380	37.15	393	238	5	2	393	12	396	8.45e-78	246	54.71
lactonase	SKUO_0C01540	24.543	383	247	13	32	404	67	417	1.43e-23	99.4	42.82
cyp52m1	SKUO_0K00320	61.183	541	200	3	5	538	22	559	0	715	79.11
cyp52m1	SKUO_0F01420	46.019	515	246	14	39	538	27	524	1.98e-140	413	62.14
cyp52m1	SKUO_0C01620	43.494	538	275	13	7	537	1	516	3.24e-140	412	60.78
cyp52m1	SKUO_0A07270	31.429	175	100	8	326	494	306	466	8.28e-14	71.2	46.86

### Sheet: S. lactis condensi
Query	Protein Hit	%Identity	alignment length	mismatches	gap opens	q. start	q. end	s. start	s. end	evalue	bit score	% positives
UGTA1	SLAC_0H00290	29.87	77	52	1	325	399	975	1051	0.005	36.2	45.45
AT	SLAC_0M00240	46.561	189	97	2	42	229	1	186	1.57e-54	171	62.96
MDR	SLAC_0B01160	63.186	1293	456	7	9	1298	46	1321	0	1648	77.26
MDR	SLAC_0A00450	35.019	534	324	14	764	1293	154	668	1.07e-70	249	53.18
MDR	SLAC_0A00450	33.397	521	309	11	121	625	159	657	2.5e-66	236	50.86
MDR	SLAC_0BP00120	27.977	529	325	17	791	1294	200	697	5.17e-52	193	50.09
MDR	SLAC_0BP00120	30.394	431	270	8	212	627	269	684	2.92e-51	191	51.04
MDR	SLAC_0C01150	26.131	597	368	19	81	629	1033	1604	5.54e-41	162	46.06
MDR	SLAC_0C01150	29.167	288	159	6	1034	1282	1321	1602	3.96e-29	123	47.92
MDR	SLAC_0C01150	33.186	226	133	9	407	625	682	896	6.05e-20	93.6	53.98
MDR	SLAC_0C01150	30.332	211	136	5	1071	1275	686	891	4.63e-18	87.4	51.18
MDR	SLAC_0V00330	34.375	256	158	5	1045	1298	1215	1462	2.4e-38	153	58.98
MDR	SLAC_0V00330	31.967	244	152	4	385	627	1215	1445	3.03e-34	140	58.2
MDR	SLAC_0V00330	31.449	283	158	12	354	625	566	823	2.83e-22	101	49.47
MDR	SLAC_0V00330	30.841	214	127	4	1070	1280	628	823	5.92e-20	93.6	50
MDR	SLAC_0AB00160	27.154	534	316	16	804	1277	97	617	4.36e-37	149	44.19
MDR	SLAC_0AB00160	27.4	427	272	17	856	1261	804	1213	4.61e-29	123	45.67
MDR	SLAC_0AB00160	31.95	241	144	6	391	622	388	617	8.39e-28	119	51.87
MDR	SLAC_0AB00160	26.915	483	287	19	155	609	772	1216	2.33e-26	114	44.93
MDR	SLAC_0BF00240	34.263	251	154	4	1045	1294	1232	1472	7.52e-35	142	55.38
MDR	SLAC_0BF00240	25.245	511	314	12	158	640	1003	1473	5.44e-32	132	44.81
MDR	SLAC_0BF00240	30.222	225	131	6	407	628	625	826	1.25e-18	89.4	50.67
MDR	SLAC_0BF00240	27.273	242	153	7	1035	1272	593	815	1.25e-13	72.8	43.8
MDR	SLAC_0AX00370	36.62	213	122	5	1050	1261	1037	1237	3.8e-34	139	60.56
MDR	SLAC_0AX00370	30.131	229	142	6	391	618	1038	1249	8.88e-23	102	52.84
MDR	SLAC_0AX00370	28.279	244	143	9	396	637	462	675	1.06e-16	82.8	47.13
MDR	SLAC_0AX00370	30.233	172	99	4	1056	1227	462	612	6.15e-15	77	49.42
MDR	SLAC_0AM00300	31.203	266	165	7	1035	1292	1092	1347	7e-33	135	55.64
MDR	SLAC_0AM00300	23.4	500	350	12	153	643	878	1353	7.26e-30	125	46.8
MDR	SLAC_0AM00300	27.523	218	133	5	411	627	495	688	8.87e-17	83.2	50
MDR	SLAC_0AM00300	28.365	208	120	7	1071	1272	495	679	8.05e-14	73.6	46.63
MDR	SLAC_0F00670	29.183	257	151	13	375	620	311	547	3.25e-14	74.7	52.14
MDR	SLAC_0F00670	26.23	244	140	8	1055	1279	329	551	7.28e-11	63.9	45.9
MDR	SLAC_0F00450	28.972	214	124	10	1078	1276	891	1091	1.51e-07	53.1	47.66
MDR	SLAC_0F00450	24.51	204	136	8	418	614	891	1083	1.72e-05	46.2	49.51
MDR	SLAC_0L00930	30.769	169	100	6	1070	1227	86	248	1.62e-07	52.4	47.93
MDR	SLAC_0L00930	26.214	206	116	10	409	597	85	271	2.66e-06	48.5	50
MDR	SLAC_0L00930	24.779	226	133	7	1053	1270	383	579	1.24e-05	46.6	40.27
MDR	SLAC_0L00930	22.14	271	166	8	343	597	319	560	2.53e-05	45.4	38.01
MDR	SLAC_0AW00250	27.619	210	113	8	1070	1272	489	666	5.29e-07	51.2	44.29
MDR	SLAC_0AW00250	23.308	133	85	4	382	511	705	823	0.000144	43.1	45.86
MDR	SLAC_0AW00250	31.858	113	62	4	529	630	920	1028	0.000388	41.6	53.1
MDR	SLAC_0AW00250	34.483	87	46	3	541	618	590	674	0.003	38.9	56.32
MDR	SLAC_0AW00250	51.429	35	17	0	1196	1230	934	968	0.019	36.2	68.57
MDR	SLAC_0R00310	22.807	228	150	4	393	617	2	206	7.94e-07	49.3	41.67
MDR	SLAC_0R00310	28.395	162	90	5	1071	1227	18	158	0.001	39.7	43.83
MDR	SLAC_0S00520	26.54	211	120	8	1079	1268	104	300	6.98e-06	47.4	44.55
MDR	SLAC_0S00520	24.554	224	128	10	1056	1268	353	546	0.002	39.3	41.52
MDR	SLAC_0S00520	24.5	200	127	6	416	602	100	288	0.002	38.9	38
MDR	SLAC_0S00520	21.951	205	121	8	400	597	357	529	0.034	35.4	40.49
MDR	SLAC_0AJ00160	29.545	220	119	9	400	616	540	726	7.66e-06	47.4	48.64
MDR	SLAC_0AJ00160	27.103	214	123	8	410	597	217	423	3.14e-05	45.1	42.99
MDR	SLAC_0AJ00160	34.177	79	49	2	1194	1271	650	726	0.000243	42.4	56.96
MDR	SLAC_0AJ00160	24.645	211	131	7	1043	1227	192	400	0.000309	42	44.55
MDR	SLAC_0BO00120	26.168	214	116	8	393	597	270	450	1.3e-05	46.2	41.12
MDR	SLAC_0BO00120	23.153	203	131	8	1053	1252	270	450	0.000731	40.4	43.35
MDR	SLAC_0BO00120	27.711	83	55	1	1196	1273	160	242	0.002	38.9	53.01
MDR	SLAC_0BO00120	33.333	45	30	0	541	585	160	204	0.013	36.6	64.44
MDR	SLAC_0D00580	25.641	195	108	7	1070	1259	449	611	0.000136	43.1	44.62
MDR	SLAC_0D00580	28.283	99	67	2	541	637	550	646	0.000176	42.7	54.55
MDR	SLAC_0D00580	31.081	74	44	3	381	452	663	731	0.000468	41.6	59.46
MDR	SLAC_0D00580	32.812	64	41	1	541	604	903	964	0.009	37.4	53.12
MDR	SLAC_0D00580	42.222	45	26	0	1186	1230	893	937	0.01	37	64.44
cyp52m1	SLAC_0D00230	28.977	176	105	8	326	495	304	465	3.75e-11	62.4	46.02
cyp52m1	SLAC_0X00290	23.786	412	232	13	130	503	121	488	7.59e-11	61.2	37.38

### Sheet: S. magnoliae
Query	Protein Hit	%Identity	alignment length	mismatches	gap opens	q. start	q. end	s. start	s. end	evalue	bit score	% positives
UGTA1	SMAG_0A12750	28.148	135	81	4	268	388	993	1125	0.002	38.1	42.22
UGTB1	No Hit
AT	SMAG_0B07030	29.371	143	64	7	88	208	258	385	0.001	37.4	39.86
MDR	SMAG_0A04630	64.825	1285	437	7	15	1296	58	1330	0	1697	79.38
MDR	SMAG_0C01650	34.774	509	302	16	776	1275	199	686	3.12e-69	245	54.81
MDR	SMAG_0C01650	32.394	568	331	17	75	625	160	691	7.54e-66	235	51.06
MDR	SMAG_0B01450	22.727	1320	822	46	45	1261	1	1225	2.4e-53	202	40.08
MDR	SMAG_0B01450	35.749	207	121	5	410	612	1033	1231	5.18e-28	120	55.56
MDR	SMAG_0B01450	34.667	225	141	4	1045	1269	396	614	3.89e-26	114	52.44
MDR	SMAG_0A11750	32.847	411	253	8	236	639	309	703	3.05e-53	197	53.28
MDR	SMAG_0A11750	27.898	509	324	15	791	1281	206	689	2.38e-51	191	50.69
MDR	SMAG_0A19020	26.407	924	532	36	421	1290	584	1413	2.81e-48	186	43.07
MDR	SMAG_0A19020	25.879	398	254	10	254	635	1041	1413	2.27e-27	118	48.74
MDR	SMAG_0A19020	30.047	213	127	6	1068	1276	571	765	5.04e-17	84.3	47.89
MDR	SMAG_0C05600	24.625	934	574	34	411	1282	565	1430	3.83e-48	186	44.22
MDR	SMAG_0C05600	25.709	494	347	11	142	627	949	1430	5.45e-36	146	48.58
MDR	SMAG_0C05600	27.111	225	144	6	1067	1290	561	766	1.31e-15	79.7	47.56
MDR	SMAG_0B08020	23.638	973	559	35	410	1296	479	1353	3.6e-46	179	41.52
MDR	SMAG_0B08020	25.758	528	313	17	144	636	865	1348	3.06e-32	134	42.99
MDR	SMAG_0B06960	24.051	948	586	38	410	1296	497	1371	5.41e-44	172	43.88
MDR	SMAG_0B06080	28.933	356	233	8	945	1296	951	1290	3.98e-36	146	50.84
MDR	SMAG_0B06080	27.431	401	252	12	246	632	906	1281	1.39e-30	128	49.63
MDR	SMAG_0B06080	24.153	236	149	9	406	638	418	626	1.96e-11	65.9	48.31
MDR	SMAG_0B06080	20.737	217	145	6	1056	1268	411	604	3.19e-09	58.9	45.62
MDR	SMAG_0B06950	30.117	342	191	11	989	1296	1026	1353	6.63e-35	142	50.58
MDR	SMAG_0B06950	23.372	599	393	20	73	643	795	1355	6.95e-27	116	43.24
MDR	SMAG_0B06950	26.364	220	134	9	410	625	482	677	5.49e-09	58.2	49.09
MDR	SMAG_0B06950	26.512	215	135	7	1070	1280	482	677	2.35e-08	55.8	45.58
MDR	SMAG_0C03900	26.511	513	306	16	150	632	881	1352	9.33e-34	139	43.08
MDR	SMAG_0C03900	33.74	246	147	6	1051	1291	1122	1356	8.11e-31	129	54.47
MDR	SMAG_0C03900	27.7	213	128	8	410	619	465	654	7.33e-15	77.4	51.64
MDR	SMAG_0C03900	25.837	209	132	6	1070	1274	465	654	1.1e-07	53.9	43.06
MDR	SMAG_0A05390	24.216	574	369	18	101	637	1046	1590	1.17e-33	139	45.82
MDR	SMAG_0A05390	29.365	252	152	5	1050	1282	1335	1579	1.47e-27	119	52.78
MDR	SMAG_0A05390	31.97	269	146	9	403	649	673	926	1.57e-25	112	50.93
MDR	SMAG_0A05390	32.016	253	151	7	1039	1275	639	886	8.52e-22	100	49.01
MDR	SMAG_0B06060	33.865	251	154	6	1051	1298	1061	1302	1.82e-33	137	57.77
MDR	SMAG_0B06060	28.758	306	202	5	328	632	1001	1291	1.82e-26	115	47.71
MDR	SMAG_0B06060	25.287	348	199	15	354	689	371	669	3.99e-14	74.7	44.25
MDR	SMAG_0B06060	25.2	250	150	8	1041	1282	400	620	7.85e-10	60.8	42.4
MDR	SMAG_0B11170	32.707	266	165	4	1034	1292	1296	1554	2.98e-32	134	50.38
MDR	SMAG_0B11170	28.685	251	166	3	391	640	1319	1557	2.65e-27	118	52.99
MDR	SMAG_0B11170	28.571	224	134	6	409	629	712	912	1.6e-15	79.3	46.88
MDR	SMAG_0B11170	27.004	237	148	6	1040	1273	687	901	4.13e-14	74.7	45.15
MDR	SMAG_0A13630	33.607	244	151	4	1050	1292	1278	1511	1.2e-30	129	56.56
MDR	SMAG_0A13630	29.482	251	161	4	391	640	1279	1514	2.67e-27	118	53.39
MDR	SMAG_0A13630	30.66	212	118	8	414	620	679	866	1.25e-15	79.7	50.94
MDR	SMAG_0A13630	27.434	226	137	8	1074	1295	679	881	1.1e-12	70.1	46.46
MDR	SMAG_0B02460	25.138	545	354	15	106	629	997	1508	2.19e-30	128	45.69
MDR	SMAG_0B02460	30.901	233	153	3	1051	1282	1281	1506	5.3e-28	120	54.94
MDR	SMAG_0B02460	31.754	211	123	4	1071	1278	656	848	4.18e-19	91.3	48.34
MDR	SMAG_0B02460	26.761	284	172	10	354	626	593	851	9.31e-17	83.6	45.77
MDR	SMAG_0A13640	32.922	243	152	4	1051	1292	1176	1408	4.19e-30	127	55.56
MDR	SMAG_0A13640	27.49	251	166	4	391	640	1176	1411	2.02e-26	115	53.78
MDR	SMAG_0A13640	27.667	300	176	12	393	675	555	830	4.21e-18	87.8	47.33
MDR	SMAG_0A13640	27.67	206	127	6	1074	1275	577	764	2.54e-13	72.4	47.09
MDR	SMAG_0C00580	28.981	314	193	9	980	1290	1114	1400	1.91e-29	125	51.91
MDR	SMAG_0C00580	23.019	530	327	15	144	639	922	1404	2.56e-27	118	43.77
MDR	SMAG_0C00580	29.126	206	120	7	415	617	571	753	5.37e-17	84.3	51.46
MDR	SMAG_0C00580	29.756	205	122	7	1075	1275	571	757	1.77e-14	75.9	46.34
MDR	SMAG_0A14170	28.139	231	146	8	399	621	328	546	6.4e-15	77.4	51.95
MDR	SMAG_0A14170	29.31	232	131	7	1061	1275	330	545	3.48e-09	58.5	44.4
MDR	SMAG_0A11550	25.907	193	121	6	1070	1258	502	676	6.58e-12	67.4	50.78
MDR	SMAG_0A11550	23.762	202	121	4	409	603	501	676	2.05e-11	65.9	47.03
MDR	SMAG_0A07440	27.586	203	124	8	1070	1268	442	625	2.51e-10	62	47.29
MDR	SMAG_0A07440	27.619	210	121	7	407	611	440	623	9.5e-09	57	43.81
MDR	SMAG_0B04800	23.171	246	147	6	393	627	2	216	1.1e-08	55.5	42.28
MDR	SMAG_0A03320	23.729	295	175	10	343	621	318	578	7.24e-08	53.9	41.36
MDR	SMAG_0A03320	27.879	165	110	4	1070	1227	85	247	9.83e-06	47	46.67
MDR	SMAG_0A03320	24.752	202	124	7	409	597	84	270	1.2e-05	46.6	47.52
MDR	SMAG_0A03320	24.537	216	115	3	1053	1254	382	563	2.19e-05	45.8	36.11
MDR	SMAG_0A14790	28.972	214	111	10	1079	1268	103	299	1.05e-07	53.5	44.39
MDR	SMAG_0A14790	24.171	211	109	10	400	597	356	528	0.000564	41.2	42.18
MDR	SMAG_0A14790	24.887	221	125	10	1059	1268	355	545	0.000793	40.8	42.99
MDR	SMAG_0A14790	27.273	198	113	10	421	602	105	287	0.005	38.5	41.41
MDR	SMAG_0B02960	25.592	211	129	5	1043	1227	192	400	5.89e-07	51.2	42.65
MDR	SMAG_0B02960	26.263	198	103	8	410	575	217	403	4.61e-06	48.1	43.94
MDR	SMAG_0B02960	41.111	90	49	3	529	616	639	726	0.001	40	58.89
MDR	SMAG_0C02840	27.962	211	130	7	1078	1276	873	1073	5.11e-06	48.1	46.45
MDR	SMAG_0C02840	25.854	205	132	9	418	614	873	1065	0.000422	42	46.83
MDR	SMAG_0C03560	25.654	191	120	8	1047	1226	249	428	6.85e-06	47.4	49.74
MDR	SMAG_0C03560	24.889	225	150	7	393	611	255	466	6.29e-05	44.3	41.78
MDR	SMAG_0C02720	38.028	71	41	2	382	452	710	777	1.44e-05	46.6	56.34
MDR	SMAG_0C02720	28.049	164	81	5	1070	1227	494	626	5.26e-05	45.1	42.68
MDR	SMAG_0C02720	28.512	242	117	12	393	618	478	679	0.000879	40.8	43.8
MDR	SMAG_0C02720	33.846	65	42	1	1048	1112	714	777	0.016	37	52.31
MDR	SMAG_0C02720	41.176	51	28	1	529	577	925	975	0.023	36.2	60.78
MDR	SMAG_0C02720	51.429	35	17	0	1196	1230	939	973	0.025	36.2	68.57
MDR	SMAG_0A02350	32.432	74	43	3	381	452	664	732	3.84e-05	45.4	60.81
MDR	SMAG_0A02350	26.23	122	76	3	528	637	528	647	0.000425	42	49.18
MDR	SMAG_0A02350	24.103	195	111	6	1070	1259	450	612	0.004	38.9	42.56
MDR	SMAG_0A02350	34.375	64	40	1	541	604	904	965	0.005	38.5	53.12
MDR	SMAG_0A02350	42.222	45	26	0	1186	1230	894	938	0.013	37	64.44
cyp52m1	SMAG_0C06760	44.86	535	271	8	15	537	4	526	6.96e-145	425	60.56
cyp52m1	SMAG_0B11440	46.019	515	253	13	35	537	23	524	6.58e-141	415	62.33
cyp52m1	SMAG_0B08260	42.466	511	263	9	2	510	1	482	1.73e-134	398	59.69
cyp52m1	SMAG_0A15240	30.114	176	101	8	326	494	305	465	8.25e-13	67.8	46.02
cyp52m1	SMAG_0A08840	23.096	407	237	13	130	504	120	482	5.74e-11	62	38.82

### Sheet: S. potacharoeniae
Query	Protein Hit	%Identity	alignment length	mismatches	gap opens	q. start	q. end	s. start	s. end	evalue	bit score	% positives
UGTA1	SPOT_0A03220	32.787	61	41	0	325	385	1050	1110	0.003	37.7	50.82
AT	SPOT_0F00580	32.773	119	59	6	141	245	296	407	0.021	33.5	43.7
AT	SPOT_0V00330	27.222	180	95	9	88	241	258	427	0.03	33.1	37.78
MDR	SPOT_0A05370	64.353	1282	437	7	21	1296	66	1333	0	1697	79.1
MDR	SPOT_0W00100	34.381	509	304	15	776	1275	65	552	5.04e-72	250	54.81
MDR	SPOT_0W00100	33.204	515	315	11	120	625	63	557	5.54e-67	236	51.84
MDR	SPOT_0H01040	26.652	908	559	31	385	1261	399	1230	2.57e-67	246	45.59
MDR	SPOT_0H01040	35.266	207	122	5	410	612	1038	1236	1.09e-27	119	55.07
MDR	SPOT_0H01040	34.842	221	138	5	1049	1269	405	619	1.37e-26	115	53.85
MDR	SPOT_0H01040	21.397	229	169	4	805	1028	98	320	0.000193	43.5	44.1
MDR	SPOT_0R00380	33.255	427	255	10	236	655	291	694	1.32e-55	204	53.86
MDR	SPOT_0R00380	27.079	517	339	13	780	1281	178	671	1.53e-50	189	48.74
MDR	SPOT_0AL00150	24.265	952	593	35	410	1291	466	1359	7.89e-47	181	42.65
MDR	SPOT_0AL00150	29.295	454	255	16	210	636	945	1359	5.31e-36	146	46.48
MDR	SPOT_0I00470	25.405	925	552	34	415	1290	648	1483	3.69e-45	176	43.03
MDR	SPOT_0I00470	25.373	402	251	9	254	635	1111	1483	3.71e-27	117	46.52
MDR	SPOT_0I00470	29.108	213	129	6	1068	1276	641	835	1.47e-15	80.1	47.89
MDR	SPOT_0V00420	23.954	956	572	39	410	1296	478	1347	2.54e-43	170	42.78
MDR	SPOT_0V00420	24.76	521	343	15	142	644	861	1350	2.94e-31	131	44.53
MDR	SPOT_0AF00100	34.457	267	159	7	1039	1298	852	1109	2.05e-37	150	58.05
MDR	SPOT_0AF00100	31.535	241	152	4	391	630	868	1096	1.09e-26	115	51.87
MDR	SPOT_0AF00100	27.53	247	146	8	406	651	205	419	9.53e-12	67.4	43.72
MDR	SPOT_0AF00100	26.141	241	149	7	1047	1282	189	405	1.01e-11	67.4	43.98
MDR	SPOT_0AF00110	34.8	250	153	5	1051	1298	1075	1316	1.53e-36	148	58.8
MDR	SPOT_0AF00110	30.279	251	146	5	391	632	1075	1305	4.98e-27	117	50.6
MDR	SPOT_0AF00110	27.679	224	137	7	406	627	418	618	8.87e-16	80.5	48.66
MDR	SPOT_0AF00110	25.957	235	139	8	1056	1282	411	618	2.73e-09	59.3	41.7
MDR	SPOT_0AF00130	24.414	512	359	16	798	1299	798	1291	1.19e-34	142	46.09
MDR	SPOT_0AF00130	29.851	335	210	9	302	632	966	1279	2.25e-29	125	50.15
MDR	SPOT_0AF00130	26.389	216	137	5	1070	1282	422	618	1.21e-12	70.5	47.69
MDR	SPOT_0AF00130	26.482	253	153	9	398	641	404	632	6.15e-12	68.2	47.04
MDR	SPOT_0F01050	25.558	493	339	12	150	630	957	1433	3.96e-34	140	48.28
MDR	SPOT_0F01050	32.308	260	145	6	1044	1285	1187	1433	1.81e-31	132	53.08
MDR	SPOT_0F01050	27.391	230	134	7	411	635	570	771	3.59e-14	75.5	48.7
MDR	SPOT_0F01050	28.638	213	117	8	1067	1270	566	752	4.5e-13	71.6	46.01
MDR	SPOT_0BK00180	24.857	523	336	13	793	1292	973	1461	2.88e-33	137	45.12
MDR	SPOT_0BK00180	30.709	254	163	5	391	643	1226	1467	4.45e-29	124	55.12
MDR	SPOT_0BK00180	27.969	261	149	8	407	651	617	854	1.05e-17	87	46.36
MDR	SPOT_0BK00180	31.25	208	120	6	1071	1278	621	805	2.26e-13	72.8	46.15
MDR	SPOT_0AE00200	34.4	250	148	5	1050	1294	1230	1468	6.11e-33	136	54
MDR	SPOT_0AE00200	31.102	254	162	4	391	643	1231	1472	1.83e-29	125	53.15
MDR	SPOT_0AE00200	28.395	243	142	8	393	628	606	823	8.16e-15	77.4	46.5
MDR	SPOT_0AE00200	26.126	222	142	6	1063	1281	619	821	6.16e-12	68.2	44.14
MDR	SPOT_0BK00170	34.694	245	152	5	1051	1294	1218	1455	5.55e-32	133	55.1
MDR	SPOT_0BK00170	31.461	267	164	6	384	643	1205	1459	1.02e-30	129	53.93
MDR	SPOT_0BK00170	29.13	230	136	7	402	628	606	811	2.89e-16	82.4	49.13
MDR	SPOT_0BK00170	27.803	223	139	5	1062	1281	606	809	9.21e-16	80.5	44.39
MDR	SPOT_0D01040	24.653	576	331	23	117	637	1055	1582	7.99e-32	133	45.83
MDR	SPOT_0D01040	28.968	252	153	4	1050	1282	1327	1571	2.24e-28	122	51.98
MDR	SPOT_0D01040	35.443	237	119	11	404	625	661	878	2.25e-23	105	54.43
MDR	SPOT_0D01040	25.476	420	282	12	874	1275	467	873	9.06e-20	93.6	42.62
MDR	SPOT_0BK00160	31.579	266	168	4	1034	1292	1208	1466	4.22e-30	127	49.62
MDR	SPOT_0BK00160	30.315	254	164	3	391	643	1231	1472	2.09e-28	122	53.15
MDR	SPOT_0BK00160	28.959	221	131	5	411	628	626	823	2.26e-16	82.4	46.61
MDR	SPOT_0BK00160	27.053	207	128	6	1071	1273	626	813	1.89e-12	69.7	45.89
MDR	SPOT_0AR00160	24.863	547	347	18	111	629	992	1502	1.63e-29	125	45.34
MDR	SPOT_0AR00160	30.472	233	154	3	1051	1282	1275	1500	5.8e-28	120	55.36
MDR	SPOT_0AR00160	30.66	212	124	5	1071	1278	653	845	1.7e-19	92.8	48.58
MDR	SPOT_0AR00160	23.142	592	377	22	118	675	353	900	1.91e-17	86.3	42.06
MDR	SPOT_0Z00390	32.53	249	151	5	1046	1290	1165	1400	1.31e-28	122	52.61
MDR	SPOT_0Z00390	28.455	246	158	5	389	632	1168	1397	8.57e-26	113	52.44
MDR	SPOT_0Z00390	33.803	213	112	9	414	621	570	758	4.23e-21	98.2	54.46
MDR	SPOT_0Z00390	29.612	206	123	6	1074	1275	570	757	8.25e-16	80.9	47.57
MDR	SPOT_0A04310	24.288	527	333	16	141	640	923	1410	1.02e-27	119	44.97
MDR	SPOT_0A04310	31.687	243	155	4	1051	1292	1175	1407	1.76e-27	119	52.67
MDR	SPOT_0A04310	27.143	210	127	6	411	617	573	759	3.88e-15	78.6	50
MDR	SPOT_0A04310	28.155	206	126	7	1074	1275	576	763	4.35e-13	71.6	47.09
MDR	SPOT_0A04930	27.706	231	147	8	399	621	392	610	1.63e-14	76.3	52.38
MDR	SPOT_0A04930	29.204	226	139	9	1061	1275	394	609	9.21e-09	57.4	47.79
MDR	SPOT_0CS00170	24.39	205	116	6	409	603	502	677	3.46e-11	65.1	46.34
MDR	SPOT_0CS00170	24.49	196	120	6	1070	1258	503	677	1.55e-10	63.2	48.47
MDR	SPOT_0C01930	25.632	277	180	10	997	1268	363	618	6.73e-11	64.3	45.13
MDR	SPOT_0C01930	27.619	210	121	7	407	611	433	616	4.56e-08	55.1	42.86
MDR	SPOT_0A06990	24.407	295	173	10	343	621	318	578	2.77e-08	55.5	41.02
MDR	SPOT_0A06990	25.248	202	123	7	409	597	84	270	9.08e-06	47.4	47.52
MDR	SPOT_0A06990	27.879	165	110	4	1070	1227	85	247	1.09e-05	47.4	46.06
MDR	SPOT_0A06990	24.537	216	115	3	1053	1254	382	563	5.54e-05	45.1	36.11
MDR	SPOT_0AB00280	28.505	214	112	10	1079	1268	103	299	1.93e-07	52.8	44.39
MDR	SPOT_0AB00280	24.545	220	127	9	1059	1268	355	545	0.011	37.4	42.27
MDR	SPOT_0AB00280	22.749	211	112	8	400	597	356	528	0.023	36.6	40.28
MDR	SPOT_0P00430	25.114	219	140	3	411	626	47	244	2.85e-07	51.6	40.64
MDR	SPOT_0P00430	24.167	240	125	10	1071	1288	47	251	0.01	37.4	40.42
MDR	SPOT_0CV00190	24.645	211	131	5	1043	1227	192	400	8.4e-07	50.8	43.6
MDR	SPOT_0CV00190	28.191	188	112	5	410	575	217	403	2.18e-06	49.7	42.55
MDR	SPOT_0CV00190	29.224	219	122	8	406	621	544	732	4.68e-06	48.5	47.49
MDR	SPOT_0CV00190	25.234	214	121	7	1066	1271	544	726	0.004	38.9	44.86
MDR	SPOT_0N00110	28.638	213	126	9	1078	1276	871	1071	1.05e-06	50.8	47.89
MDR	SPOT_0N00110	26.341	205	131	9	418	614	871	1063	0.000124	43.9	47.32
MDR	SPOT_0BE00110	26.804	194	116	8	1046	1226	247	427	2.52e-05	45.8	45.88
MDR	SPOT_0BE00110	24.889	225	150	9	393	611	254	465	0.004	38.9	42.22
MDR	SPOT_0BE00110	30	80	51	2	541	618	138	214	0.022	36.2	48.75
MDR	SPOT_0A01580	38.028	71	41	2	382	452	710	777	3.65e-05	45.8	56.34
MDR	SPOT_0A01580	27.439	164	82	5	1070	1227	494	626	0.000143	43.9	42.07
MDR	SPOT_0A01580	24.373	279	135	10	365	618	452	679	0.000154	43.5	39.78
MDR	SPOT_0A01580	41.176	51	28	1	529	577	925	975	0.025	36.6	60.78
MDR	SPOT_0A01580	51.429	35	17	0	1196	1230	939	973	0.028	36.2	68.57
MDR	SPOT_0A08230	32.432	74	43	3	381	452	664	732	6.01e-05	45.1	60.81
MDR	SPOT_0A08230	28.283	99	67	2	541	637	551	647	0.000642	41.6	53.54
MDR	SPOT_0A08230	24.615	195	110	6	1070	1259	450	612	0.002	40	42.56
MDR	SPOT_0A08230	34.375	64	40	1	541	604	904	965	0.005	38.5	53.12
MDR	SPOT_0A08230	42.222	45	26	0	1186	1230	894	938	0.016	37	64.44
lactonase	SPOT_0B01980	40.38	421	225	12	1	407	2	410	1.91e-87	270	57.96
lactonase	SPOT_0B01970	38.849	417	233	11	1	405	3	409	6.81e-83	259	56.35
lactonase	SPOT_0BU00150	37.956	411	241	9	1	405	7	409	4.59e-82	256	57.66
lactonase	SPOT_0BU00140	37.403	385	229	8	26	407	36	411	2.01e-78	247	56.36
lactonase	SPOT_0AB00310	35.941	409	237	7	2	399	8	402	1.24e-76	243	54.03
lactonase	SPOT_0A00260	38.402	388	219	7	26	406	36	410	3.01e-75	239	52.84
lactonase	SPOT_0A00270	37.435	382	229	7	26	405	36	409	5.6e-74	236	54.97
lactonase	SPOT_0AZ00300	23.393	389	262	12	26	407	57	416	1.97e-20	90.1	42.42
cyp52m1	SPOT_0BO00190	47.3	537	258	13	13	537	1	524	1.16e-152	445	62.94
cyp52m1	SPOT_0BC00280	44.38	516	251	11	37	537	25	519	2.02e-138	408	61.43
cyp52m1	SPOT_0DT00100	43.882	474	245	8	43	513	31	486	1.04e-133	396	61.39
cyp52m1	SPOT_0CM00130	29.651	172	107	7	326	494	304	464	1.77e-12	67	47.09
cyp52m1	SPOT_0C00160	23.342	407	237	13	130	504	120	483	2.55e-10	60.5	38.57

### Sheet: S. powellii
Query	Protein Hit	%Identity	alignment length	mismatches	gap opens	q. start	q. end	s. start	s. end	evalue	bit score	% positives
UGTA1	SPOW_0A00180	63.774	461	166	1	4	463	2	462	0	626	78.52
UGTA1	SPOW_0A00190	45.928	442	221	4	5	436	24	457	9.59e-141	409	64.71
UGTA1	SPOW_0A01120	28.049	82	57	1	325	406	1088	1167	0.01	35.8	45.12
UGTB1	SPOW_0A00190	64.352	432	150	1	5	432	26	457	0	584	78.24
UGTB1	SPOW_0A00180	44.318	440	232	3	1	432	1	435	3.89e-128	376	61.14
AT	SPOW_0A02200	42.593	216	117	4	14	226	1	212	2.05e-54	174	60.65
MDR	SPOW_0E03070	61.905	1302	481	6	5	1296	41	1337	0	1648	77.04
MDR	SPOW_0A00560	33.716	522	306	11	121	625	209	707	2.27e-66	238	51.72
MDR	SPOW_0A00560	32.677	508	324	10	776	1280	215	707	1.05e-64	233	52.36
MDR	SPOW_0B02720	26.193	901	587	25	391	1265	413	1261	2.7e-58	218	45.28
MDR	SPOW_0B02720	34.188	234	148	4	1051	1284	413	640	4.95e-23	104	53.85
MDR	SPOW_0A09990	33.647	425	256	10	226	639	259	668	1.96e-53	197	51.53
MDR	SPOW_0A09990	27.767	515	344	11	791	1294	171	668	1.32e-51	192	48.54
MDR	SPOW_0I01850	24.223	933	570	35	411	1282	567	1423	3.11e-48	186	44.05
MDR	SPOW_0I01850	24.074	486	347	12	142	618	942	1414	4.17e-30	127	48.77
MDR	SPOW_0I01850	28.333	240	132	8	1067	1298	563	770	3.08e-15	79	45
MDR	SPOW_0D03110	24.272	618	403	16	75	646	1014	1612	4.51e-36	147	44.17
MDR	SPOW_0D03110	28.521	284	161	7	1031	1282	1309	1582	2.07e-28	122	50.35
MDR	SPOW_0D03110	28.996	269	154	11	407	653	678	931	5.35e-20	94.4	50.19
MDR	SPOW_0D03110	29.858	211	137	6	1071	1275	682	887	1.37e-16	83.2	51.66
MDR	SPOW_0B03010	35.484	248	149	5	1051	1296	1052	1290	2.6e-35	144	56.85
MDR	SPOW_0B03010	30.041	243	156	3	391	632	1052	1281	4.98e-26	114	53.09
MDR	SPOW_0B03010	31.276	243	142	9	391	629	401	622	1.22e-17	86.7	50.21
MDR	SPOW_0B03010	24.597	248	155	7	1050	1287	400	625	1.53e-10	63.5	45.16
MDR	SPOW_0K00300	25.725	517	308	16	153	637	898	1370	7.63e-35	142	44.49
MDR	SPOW_0K00300	34.127	252	149	6	1051	1297	1136	1375	1.31e-32	135	55.16
MDR	SPOW_0K00300	31.28	211	118	10	409	616	479	665	2.19e-14	75.9	51.18
MDR	SPOW_0K00300	26.214	206	125	7	1070	1269	480	664	4.95e-09	58.5	45.63
MDR	SPOW_0D01100	32.51	243	158	2	1050	1292	1229	1465	1.14e-32	135	53.91
MDR	SPOW_0D01100	30.233	258	165	5	391	647	1230	1473	3.56e-28	121	53.1
MDR	SPOW_0D01100	27.184	206	129	5	1070	1272	623	810	4.03e-13	72	45.15
MDR	SPOW_0D01100	26.432	227	141	7	410	633	623	826	1.38e-12	70.1	47.14
MDR	SPOW_0C02810	32.129	249	157	3	391	639	1206	1442	4.07e-32	134	55.82
MDR	SPOW_0C02810	33.471	242	154	3	1051	1292	1206	1440	3.9e-31	130	54.55
MDR	SPOW_0C02810	28.626	262	138	10	365	614	548	772	3.84e-16	81.6	46.56
MDR	SPOW_0C02810	28.571	210	128	5	1071	1276	589	780	3.92e-14	75.1	49.52
MDR	SPOW_0B00650	28.158	380	237	12	931	1290	1020	1383	1.72e-30	128	50.26
MDR	SPOW_0B00650	30.588	255	163	5	389	641	1147	1389	4.01e-28	120	53.73
MDR	SPOW_0B00650	29.018	224	127	11	403	620	514	711	2.12e-12	69.3	50
MDR	SPOW_0B00650	26.364	220	133	8	1063	1275	514	711	4.13e-10	62	45
MDR	SPOW_0I00200	32.917	240	153	3	1044	1282	1255	1487	6.44e-29	123	57.92
MDR	SPOW_0I00200	31.25	240	152	3	391	629	1262	1489	5.62e-27	117	57.92
MDR	SPOW_0I00200	24.619	394	237	15	252	624	479	833	2.23e-17	85.9	44.16
MDR	SPOW_0I00200	25.328	229	139	7	1072	1290	641	847	1.38e-13	73.6	47.16
MDR	SPOW_0E01080	25.46	326	195	10	961	1258	397	702	3.97e-17	84.3	44.17
MDR	SPOW_0E01080	24.742	194	127	6	410	603	528	702	4.35e-09	58.5	47.94
MDR	SPOW_0A05470	28.571	231	141	7	401	621	342	558	5.79e-15	77.8	52.81
MDR	SPOW_0A05470	27.459	244	137	9	1061	1282	342	567	2.86e-08	55.8	43.85
MDR	SPOW_0C00110	26.484	219	143	6	1051	1268	457	658	7.74e-12	67.4	46.12
MDR	SPOW_0C00110	25.854	205	122	6	410	609	475	654	4.58e-08	55.1	44.39
MDR	SPOW_0A06160	22.946	353	203	14	297	609	248	571	3.48e-09	58.5	40.51
MDR	SPOW_0A06160	27.168	173	101	6	1070	1227	85	247	1.83e-06	49.7	46.82
MDR	SPOW_0A06160	24.074	216	116	3	1053	1254	382	563	2.17e-06	49.3	37.96
MDR	SPOW_0A06160	25.854	205	118	9	409	597	84	270	5.28e-06	48.1	48.78
MDR	SPOW_0H03130	28.509	228	143	10	393	613	253	467	1.84e-08	55.8	47.81
MDR	SPOW_0H03130	26.154	195	131	5	1053	1240	253	441	1.07e-07	53.5	47.18
MDR	SPOW_0B04290	27.041	196	111	5	406	595	32	201	2.41e-07	51.6	43.88
MDR	SPOW_0B04290	25.862	174	79	4	1071	1227	38	178	0.025	35.8	36.78
MDR	SPOW_0A05000	27.57	214	114	10	1079	1268	104	300	3.13e-07	52	44.86
MDR	SPOW_0A05000	25	220	126	9	1059	1268	356	546	0.000881	40.8	43.18
MDR	SPOW_0A05000	25.641	195	120	7	421	602	106	288	0.002	39.7	38.97
MDR	SPOW_0A05000	23.223	211	111	10	400	597	357	529	0.002	39.7	42.65
MDR	SPOW_0G02360	26.291	213	131	9	1078	1276	856	1056	6.77e-06	48.1	46.48
MDR	SPOW_0G02360	23.148	216	124	9	418	614	856	1048	0.000264	42.7	44.91
MDR	SPOW_0G02360	30.392	102	62	5	526	620	260	359	0.003	39.3	53.92
MDR	SPOW_0A07530	28.221	163	82	4	1070	1227	501	633	1.12e-05	47.4	39.88
MDR	SPOW_0A07530	24.468	282	149	11	362	618	444	686	0.000328	42.7	42.91
MDR	SPOW_0A07530	33.803	71	44	2	382	452	717	784	0.00046	42	54.93
MDR	SPOW_0A07530	41.176	51	28	1	529	577	932	982	0.021	36.6	60.78
MDR	SPOW_0A07530	51.429	35	17	0	1196	1230	946	980	0.025	36.6	68.57
MDR	SPOW_0F02320	27.461	193	107	6	410	575	217	403	2.64e-05	45.8	40.41
MDR	SPOW_0F02320	26.882	279	157	11	366	630	501	746	0.001	40.8	45.16
MDR	SPOW_0F02320	51.515	33	16	0	1195	1227	651	683	0.004	38.9	72.73
MDR	SPOW_0F02320	50	32	16	0	1196	1227	369	400	0.019	36.6	71.88
MDR	SPOW_0I02200	32.432	74	43	3	381	452	663	731	4.96e-05	45.1	59.46
MDR	SPOW_0I02200	28.125	128	65	4	516	618	508	633	0.000209	43.1	46.88
MDR	SPOW_0I02200	25.128	195	109	8	1070	1259	449	611	0.000531	42	45.64
MDR	SPOW_0I02200	32.812	64	41	1	541	604	903	964	0.012	37.4	53.12
MDR	SPOW_0I02200	42.222	45	26	0	1186	1230	893	937	0.014	37.4	64.44
MDR	SPOW_0I02200	32.258	62	37	2	1053	1112	673	731	0.016	37	54.84
lactonase	SPOW_0F00170	39.426	383	223	6	1	378	1	379	5.16e-82	256	58.49
lactonase	SPOW_0F00180	37.31	394	238	6	4	393	6	394	6.31e-79	248	55.58
lactonase	SPOW_0F00190	35.381	407	253	7	4	406	6	406	7.66e-75	238	54.3
lactonase	SPOW_0F00160	34.959	369	235	4	26	393	32	396	4e-73	233	55.01
lactonase	SPOW_0A06950	26.952	397	242	14	26	409	57	418	9.53e-26	105	42.57
cyp52m1	SPOW_0A00170	61.417	508	190	1	31	538	18	519	0	668	76.77
cyp52m1	SPOW_0A02850	45.656	541	263	14	11	537	1	524	1.41e-146	429	63.22
cyp52m1	SPOW_0A07030	42.857	511	260	10	6	513	8	489	4.28e-140	412	61.64
cyp52m1	SPOW_0K00840	29.825	171	108	7	326	494	305	465	2.02e-13	70.1	46.78
cyp52m1	SPOW_0F01270	27.861	201	111	5	326	504	296	484	1.15e-10	61.2	40.8

### Sheet: S. ratchasimensis
Query	Protein Hit	%Identity	alignment length	mismatches	gap opens	q. start	q. end	s. start	s. end	evalue	bit score	% positives
MDR	SRAT_0E01140	62.104	1293	464	5	11	1296	80	1353	0	1658	77.8
MDR	SRAT_0R00360	28.125	896	552	25	391	1261	399	1227	2.86e-77	277	45.42
MDR	SRAT_0R00360	25.674	631	381	15	709	1270	1	612	4.44e-43	169	44.22
MDR	SRAT_0R00360	22.892	166	119	3	65	225	17	178	0.034	35.8	37.35
MDR	SRAT_0BA00130	33.075	517	313	11	120	625	178	672	2.92e-63	228	50.68
MDR	SRAT_0BA00130	32.812	512	308	14	776	1275	180	667	3.61e-63	228	51.37
MDR	SRAT_0J00220	33.175	422	256	9	224	635	266	671	1.5e-51	191	50.71
MDR	SRAT_0J00220	27.485	513	319	14	791	1281	180	661	2.3e-50	188	48.73
MDR	SRAT_0BO00100	23.028	938	603	29	411	1292	287	1161	3.79e-48	185	42.96
MDR	SRAT_0BO00100	29.88	251	163	3	391	640	926	1164	2.51e-28	120	54.18
MDR	SRAT_0I00100	23.48	954	578	29	411	1292	303	1176	2.9e-47	182	41.09
MDR	SRAT_0I00100	29.88	251	163	3	389	638	939	1177	7.33e-29	122	54.58
MDR	SRAT_0I00100	22.91	323	208	9	971	1274	191	491	4.34e-13	71.2	40.25
MDR	SRAT_0L00560	23.489	1009	597	34	410	1298	576	1529	2.58e-46	179	41.82
MDR	SRAT_0L00560	33.745	243	147	4	391	632	1289	1518	2.74e-30	127	55.56
MDR	SRAT_0J00400	22.767	918	595	32	409	1294	697	1532	2.68e-43	170	44.77
MDR	SRAT_0J00400	33.865	251	152	4	391	640	1296	1533	3.47e-31	130	53.78
MDR	SRAT_0AB00350	23.101	948	572	32	407	1294	634	1484	1.07e-42	168	41.88
MDR	SRAT_0AB00350	25.437	515	345	14	138	639	996	1484	4.39e-29	124	44.47
MDR	SRAT_0AE00100	34.31	239	148	4	1045	1282	1433	1663	3.95e-34	140	57.32
MDR	SRAT_0AE00100	32.927	246	151	5	385	629	1433	1665	9.63e-32	132	54.88
MDR	SRAT_0AE00100	33.047	233	127	9	411	625	735	956	1.21e-21	99.8	52.36
MDR	SRAT_0AE00100	30.263	228	135	8	1071	1280	735	956	6.99e-17	84	48.68
MDR	SRAT_0BW00140	25.651	538	350	12	111	629	1019	1525	5.13e-33	136	46.1
MDR	SRAT_0BW00140	32.669	251	155	4	1038	1281	1279	1522	3.83e-29	124	52.99
MDR	SRAT_0BW00140	29.787	235	137	7	1053	1279	644	858	8.68e-20	93.6	48.51
MDR	SRAT_0BW00140	27.407	270	159	11	365	621	610	855	2.7e-16	82	47.41
MDR	SRAT_0AX00140	32.8	250	149	5	1045	1282	1261	1503	1.88e-31	131	54.8
MDR	SRAT_0AX00140	23.237	482	352	11	153	627	1033	1503	7.64e-27	116	48.13
MDR	SRAT_0AX00140	27.727	220	134	6	411	629	592	787	2.77e-14	75.5	46.36
MDR	SRAT_0AX00140	25.541	231	136	7	1067	1288	588	791	8.7e-11	63.9	43.29
MDR	SRAT_0AW00110	31.224	237	155	3	1050	1285	1200	1429	6.22e-30	126	52.74
MDR	SRAT_0AW00110	28.09	267	171	4	365	630	1183	1429	1.56e-27	118	51.69
MDR	SRAT_0AW00110	30.882	204	120	6	1074	1274	602	787	1.38e-17	86.3	48.04
MDR	SRAT_0AW00110	28.384	229	132	9	397	619	585	787	4.63e-16	81.3	49.78
MDR	SRAT_0AH00170	34.263	251	149	7	1050	1297	1127	1364	1.49e-29	125	56.57
MDR	SRAT_0AH00170	26.4	500	311	15	158	637	897	1359	2.23e-28	121	43.6
MDR	SRAT_0AH00170	26.19	210	129	7	410	616	476	662	4.24e-11	65.1	50
MDR	SRAT_0AH00170	25.728	206	135	4	1070	1274	476	664	7.51e-10	60.8	44.66
MDR	SRAT_0L00920	23.457	567	339	17	142	645	1175	1709	2.05e-29	125	42.86
MDR	SRAT_0L00920	28.571	273	153	5	1045	1282	1415	1680	2.07e-28	121	48.35
MDR	SRAT_0L00920	32.895	228	121	9	407	620	710	919	1.91e-20	95.5	49.12
MDR	SRAT_0L00920	29.907	214	133	5	1071	1275	714	919	7.34e-16	80.5	47.2
MDR	SRAT_0BC00200	32.937	252	155	6	391	640	1235	1474	3.49e-28	120	56.75
MDR	SRAT_0BC00200	32.271	251	161	4	1043	1291	1227	1470	4.29e-27	117	54.18
MDR	SRAT_0BC00200	25.676	222	135	7	410	626	542	738	0.000137	43.5	45.95
MDR	SRAT_0BC00200	24.091	220	147	6	1068	1284	540	742	0.000802	41.2	46.82
MDR	SRAT_0P00630	28.968	252	151	10	399	637	332	568	1.26e-17	86.3	53.97
MDR	SRAT_0P00630	28.509	228	138	8	1061	1275	334	549	3.14e-10	62	46.93
MDR	SRAT_0H00440	27.723	202	114	7	1070	1262	511	689	6.39e-12	67.4	45.54
MDR	SRAT_0H00440	23.077	195	131	5	409	603	510	685	3.42e-10	61.6	49.23
MDR	SRAT_0B01480	25.114	219	146	6	1051	1268	471	672	9.43e-11	63.5	45.66
MDR	SRAT_0B01480	26.432	227	125	9	393	609	474	668	5.08e-08	54.7	44.93
MDR	SRAT_0A03170	24.409	254	142	8	395	632	2	221	1.79e-09	57.8	42.52
MDR	SRAT_0A03170	24.561	171	85	5	1071	1227	18	158	0.003	38.5	41.52
MDR	SRAT_0K00820	26.064	188	115	6	1053	1228	265	440	4.19e-08	54.3	48.4
MDR	SRAT_0K00820	25.439	228	149	9	393	613	265	478	0.000139	43.1	44.74
MDR	SRAT_0K00820	46.875	32	17	0	1196	1227	141	172	0.04	35	71.88
MDR	SRAT_0AA00470	28.723	188	111	5	410	575	217	403	1.58e-07	53.1	44.68
MDR	SRAT_0AA00470	28.261	184	106	5	1070	1227	217	400	2.67e-06	48.9	45.11
MDR	SRAT_0AA00470	25.455	275	137	9	366	616	501	731	0.002	39.7	43.27
MDR	SRAT_0BO00120	28.372	215	124	10	1078	1276	857	1057	2.34e-07	52.8	47.44
MDR	SRAT_0BO00120	24.02	204	137	8	418	614	857	1049	0.000555	41.6	47.06
MDR	SRAT_0BO00120	29.412	102	63	5	526	620	265	364	0.03	35.8	51.96
MDR	SRAT_0C01780	27.907	215	125	9	1078	1276	857	1057	2.54e-07	52.4	46.98
MDR	SRAT_0C01780	24.02	204	137	8	418	614	857	1049	0.000604	41.6	47.06
MDR	SRAT_0C01780	29.412	102	63	5	526	620	265	364	0.029	35.8	51.96
MDR	SRAT_0D00750	29.412	170	101	6	1070	1227	86	248	9.7e-07	50.4	48.24
MDR	SRAT_0D00750	23.162	272	162	8	343	597	319	560	1.54e-06	49.7	40.07
MDR	SRAT_0D00750	24.537	216	115	3	1053	1254	383	564	9.24e-06	47	37.04
MDR	SRAT_0D00750	23.223	211	116	5	409	597	85	271	1.11e-05	47	43.13
MDR	SRAT_0H01250	26.54	211	120	7	1079	1268	111	307	1.63e-06	49.7	43.13
MDR	SRAT_0H01250	25.877	228	120	11	1056	1268	361	554	0.001	40.4	41.67
MDR	SRAT_0D01290	29.609	179	82	9	1070	1238	505	649	1.38e-05	46.6	45.25
MDR	SRAT_0D01290	20.884	498	309	15	145	618	255	691	0.000365	42	38.76
MDR	SRAT_0D01290	26.415	106	64	3	382	487	722	813	0.001	40.4	48.11
MDR	SRAT_0D01290	41.176	51	28	1	529	577	937	987	0.021	36.2	60.78
MDR	SRAT_0D01290	51.429	35	17	0	1196	1230	951	985	0.022	36.2	68.57
MDR	SRAT_0T00350	33.784	74	42	3	381	452	663	731	1.45e-05	46.6	60.81
MDR	SRAT_0T00350	26.596	188	101	9	1070	1252	449	604	0.00027	42.4	47.34
MDR	SRAT_0T00350	42.105	57	31	1	541	597	550	604	0.000492	41.6	64.91
MDR	SRAT_0T00350	30.12	83	56	1	541	623	903	983	0.005	38.5	48.19
MDR	SRAT_0T00350	42.222	45	26	0	1186	1230	893	937	0.012	37	64.44
MDR	SRAT_0T00350	32.258	62	37	2	1053	1112	673	731	0.021	36.2	56.45
cyp52m1	SRAT_0BC00120	43.689	515	258	9	35	535	22	518	1.52e-141	416	62.91
cyp52m1	SRAT_0F01340	45.276	508	247	13	15	513	3	488	4.4e-137	404	60.04
cyp52m1	SRAT_0A03310	31.25	176	101	8	326	495	304	465	8.5e-14	70.9	46.59
cyp52m1	SRAT_0I00340	23.679	473	261	18	112	534	93	515	1.45e-12	67	38.05

### Sheet: S. roubikii
Query	Protein Hit	%Identity	alignment length	mismatches	gap opens	q. start	q. end	s. start	s. end	evalue	bit score	% positives
UGTA1	SROU_0P00300	28.889	45	32	0	19	63	818	862	0.01	35.4	57.78
UGTA1	SROU_0P00300	30.986	71	47	1	329	399	1125	1193	0.014	35	50.7
UGTB1	SROU_0P00300	22.609	115	79	2	17	131	818	922	0.013	35	44.35
MDR	SROU_0C00630	61.749	1281	469	8	21	1298	66	1328	0	1639	78.06
MDR	SROU_0R00360	24.823	1273	756	41	66	1261	18	1166	1.77e-76	274	42.11
MDR	SROU_0R00360	25.424	590	384	12	728	1274	18	594	4.66e-44	172	44.41
MDR	SROU_0R00360	25.108	462	304	11	157	609	741	1169	1.91e-29	124	45.02
MDR	SROU_0Z00150	34.354	588	337	21	713	1280	102	660	2.36e-73	256	51.53
MDR	SROU_0Z00150	33.101	574	343	13	63	625	117	660	8.58e-69	243	49.65
MDR	SROU_0F00130	28.679	530	319	15	791	1294	144	640	3.49e-54	199	48.11
MDR	SROU_0F00130	33.673	392	241	6	252	639	264	640	1.59e-53	197	52.3
MDR	SROU_0K00790	25.242	931	545	32	411	1282	554	1392	4.24e-53	201	43.5
MDR	SROU_0K00790	23.883	515	367	12	142	645	911	1411	3.82e-34	140	47.57
MDR	SROU_0K00790	27.232	224	129	6	1067	1282	550	747	6.94e-13	70.9	45.54
MDR	SROU_0AK00230	24.39	943	582	26	392	1294	635	1486	7.12e-52	197	42.21
MDR	SROU_0AK00230	29.588	267	176	3	385	651	1244	1498	1.07e-29	125	52.43
MDR	SROU_0AK00230	23.944	284	179	8	993	1273	592	841	9.12e-14	73.6	44.72
MDR	SROU_0AI00450	24.974	945	536	33	411	1294	652	1484	3.52e-50	192	42.33
MDR	SROU_0AI00450	29.537	281	164	5	385	657	1242	1496	4.22e-30	127	50.89
MDR	SROU_0CI00180	25.29	949	543	39	407	1292	622	1467	3.9e-48	185	43.1
MDR	SROU_0CI00180	28.614	339	216	9	298	635	1152	1465	9.18e-29	122	49.85
MDR	SROU_0AD00380	23.578	967	574	38	405	1295	474	1351	6.65e-45	175	42.81
MDR	SROU_0AD00380	23.794	622	401	19	45	636	766	1344	7.72e-29	122	42.44
MDR	SROU_0AW00150	38.158	228	128	5	1050	1275	1130	1346	9.24e-35	142	59.65
MDR	SROU_0AW00150	27.108	498	293	16	150	620	892	1346	5.72e-33	136	45.98
MDR	SROU_0AW00150	26.291	213	132	7	410	619	472	662	1.14e-12	70.1	50.23
MDR	SROU_0AW00150	27.404	208	131	5	1070	1274	472	662	5.08e-10	61.2	45.19
MDR	SROU_0BT00130	24.786	585	375	20	104	649	1065	1623	1.25e-34	142	46.15
MDR	SROU_0BT00130	31.136	273	158	5	1034	1282	1326	1592	8.57e-33	135	50.92
MDR	SROU_0BT00130	31.14	228	141	7	404	625	645	862	4.71e-21	97.4	53.51
MDR	SROU_0BT00130	30.556	216	139	5	1071	1280	652	862	4.76e-18	87.8	49.07
MDR	SROU_0P00800	31.325	249	161	4	1050	1297	1140	1379	8.67e-32	132	53.82
MDR	SROU_0P00800	30.35	257	150	4	391	639	1141	1376	5.12e-30	126	51.36
MDR	SROU_0P00800	28.163	245	150	9	386	629	530	749	5.34e-17	84.3	46.12
MDR	SROU_0P00800	27.941	204	128	6	1071	1273	553	738	2.6e-11	65.5	43.63
MDR	SROU_0BD00110	33.333	249	157	4	1050	1296	1264	1505	1.8e-31	131	55.02
MDR	SROU_0BD00110	23.485	528	366	10	104	618	979	1481	1.43e-29	125	45.27
MDR	SROU_0BD00110	32.212	208	120	4	1071	1275	647	836	3.68e-22	101	51.44
MDR	SROU_0BD00110	23.327	553	329	23	117	628	346	844	1.22e-21	99.4	43.94
MDR	SROU_0P00690	28.405	257	171	3	385	640	1251	1495	5.72e-28	120	51.36
MDR	SROU_0P00690	25.166	453	308	10	849	1290	1058	1490	6.78e-28	119	44.37
MDR	SROU_0P00690	28.829	222	130	7	411	628	653	850	3.25e-18	88.2	50.9
MDR	SROU_0P00690	29.302	215	120	7	1067	1273	650	840	2.85e-15	78.6	46.51
MDR	SROU_0E01250	26.899	316	202	8	317	626	1049	1341	5.96e-27	116	51.58
MDR	SROU_0E01250	31.602	231	148	3	1051	1281	1121	1341	1.75e-26	115	54.98
MDR	SROU_0E01250	26.774	310	177	9	331	618	468	749	1.5e-18	89.4	42.58
MDR	SROU_0E01250	29.858	211	127	5	1066	1273	557	749	3.39e-16	81.6	43.13
MDR	SROU_0DQ00100	34.921	126	82	0	528	653	7	132	9.24e-22	90.1	61.9
MDR	SROU_0DQ00100	40.179	112	67	0	1183	1294	7	118	1.55e-19	83.6	58.04
MDR	SROU_0CE00150	27.124	306	184	11	395	678	336	624	9.19e-18	86.3	51.31
MDR	SROU_0CE00150	28.235	255	143	9	1055	1288	336	571	2.98e-11	65.1	45.88
MDR	SROU_0H00350	25.253	198	124	4	409	606	461	634	1.18e-13	72.8	50.51
MDR	SROU_0H00350	24.324	296	180	12	984	1258	359	631	5.57e-12	67.4	44.93
MDR	SROU_0S00160	25.926	243	144	9	1044	1268	385	609	1.1e-09	59.7	44.44
MDR	SROU_0S00160	26.106	226	137	8	393	609	401	605	5e-08	54.3	45.13
MDR	SROU_0BE00250	22.874	341	194	13	297	597	249	560	7.32e-08	53.9	38.71
MDR	SROU_0BE00250	30.539	167	103	7	1070	1227	86	248	6.38e-06	47.8	47.31
MDR	SROU_0BE00250	24.868	189	94	3	1053	1227	383	537	8.25e-05	43.9	37.04
MDR	SROU_0BE00250	24	225	148	8	382	597	61	271	0.00011	43.5	45.33
MDR	SROU_0BM00270	22	250	153	6	393	631	2	220	1.24e-07	52	42.4
MDR	SROU_0F00180	28.571	217	121	10	1078	1276	875	1075	1.29e-07	53.5	46.54
MDR	SROU_0F00180	25.238	210	127	10	418	614	875	1067	0.000678	41.2	49.05
MDR	SROU_0D00740	26.066	211	121	8	1079	1268	103	299	7.73e-07	50.4	44.55
MDR	SROU_0D00740	27.711	166	96	5	421	574	105	258	7.05e-05	44.3	41.57
MDR	SROU_0D00740	23.445	209	121	8	396	597	353	529	0.000857	40.8	41.63
MDR	SROU_0D00740	24.444	225	119	12	1060	1268	357	546	0.035	35.4	41.78
MDR	SROU_0L00460	26.977	215	122	7	410	597	289	495	1.01e-06	50.4	44.19
MDR	SROU_0L00460	27.103	214	122	8	1043	1227	264	472	4.51e-06	48.1	43.93
MDR	SROU_0L00460	29.694	229	124	9	393	618	605	799	0.000401	42	47.6
MDR	SROU_0L00460	26.296	270	153	10	1015	1271	561	797	0.007	37.7	44.44
MDR	SROU_0E01380	25.789	190	115	7	1053	1229	253	429	1.31e-06	49.7	45.26
MDR	SROU_0E01380	27.004	237	144	11	387	611	245	464	1.66e-05	46.2	45.99
MDR	SROU_0O00510	27.481	131	78	5	382	509	725	841	6.31e-05	44.7	47.33
MDR	SROU_0O00510	29.586	169	73	9	1070	1227	508	641	0.000252	42.7	42.6
MDR	SROU_0O00510	26.16	237	130	10	393	618	492	694	0.000583	41.6	45.15
MDR	SROU_0O00510	41.176	51	28	1	529	577	940	990	0.02	36.2	60.78
MDR	SROU_0O00510	51.429	35	17	0	1196	1230	954	988	0.022	36.2	68.57
MDR	SROU_0K00420	32.432	74	43	3	381	452	663	731	0.000311	42.4	59.46
MDR	SROU_0K00420	42.105	57	31	1	541	597	550	604	0.000384	42	64.91
MDR	SROU_0K00420	26.064	188	102	6	1070	1252	449	604	0.003	39.3	43.09
MDR	SROU_0K00420	30.12	83	56	1	541	623	903	983	0.004	38.5	48.19
MDR	SROU_0K00420	42.222	45	26	0	1186	1230	893	937	0.014	37	64.44
MDR	SROU_0M00490	32.143	84	49	2	552	628	258	340	0.036	35.4	48.81
cyp52m1	SROU_0BG00140	39.706	544	285	11	2	537	1	509	1.12e-131	390	59.56
cyp52m1	SROU_0BL00130	41.199	517	278	9	23	537	7	499	2.13e-130	387	60.74
cyp52m1	SROU_0R00240	34.483	174	96	7	326	494	304	464	1.6e-16	79.3	47.7
cyp52m1	SROU_0X00230	22.936	436	247	15	112	503	95	485	1.49e-12	67	39.22

### Sheet: S. scarabaei
Query	Protein Hit	%Identity	alignment length	mismatches	gap opens	q. start	q. end	s. start	s. end	evalue	bit score	% positives
UGTA1	SSCA_0C01570	23.158	95	71	1	325	419	1211	1303	0.042	33.9	44.21
UGTB1	SSCA_0C01570	28.125	96	66	2	320	415	1211	1303	0.046	33.5	44.79
AT	SSCA_0B03020	44.7	217	118	1	17	233	7	221	3.88e-57	179	61.75
MDR	SSCA_0D05390	62.733	1288	458	7	15	1298	83	1352	0	1652	77.72
MDR	SSCA_0A06000	26.811	925	571	26	368	1263	427	1274	4.8e-75	271	44.54
MDR	SSCA_0A06000	35.433	254	157	6	1028	1281	427	673	2.18e-33	137	55.51
MDR	SSCA_0A06000	24.613	581	359	22	66	611	741	1277	2.14e-28	121	42.34
MDR	SSCA_0A06000	21.555	283	195	8	728	1001	29	293	4.81e-07	52	43.82
MDR	SSCA_0A06000	20.505	317	236	7	60	368	12	320	7.01e-06	48.1	42.27
MDR	SSCA_0A06770	35.088	513	305	15	776	1280	183	675	2.38e-72	254	54.19
MDR	SSCA_0A06770	32.541	547	332	12	138	674	201	720	8.04e-65	232	49.36
MDR	SSCA_0G00970	29.236	602	370	15	81	654	107	680	4.75e-60	217	49.5
MDR	SSCA_0G00970	27.043	514	349	11	791	1294	168	665	7.83e-53	195	50.58
MDR	SSCA_0B08140	23.292	966	580	36	394	1282	533	1414	2.18e-48	186	42.34
MDR	SSCA_0B08140	23.656	558	392	14	103	644	893	1432	7.49e-32	133	45.7
MDR	SSCA_0C06590	23.882	917	588	30	409	1290	632	1473	6.35e-46	179	42.86
MDR	SSCA_0C06590	30.04	253	164	4	389	640	1238	1478	2.92e-29	124	54.15
MDR	SSCA_0B06200	35.606	264	154	5	1034	1292	1168	1420	1.44e-37	151	53.79
MDR	SSCA_0B06200	26.98	404	238	16	254	637	1054	1420	1.56e-29	125	48.76
MDR	SSCA_0B06200	28.755	233	136	6	393	618	571	780	1.97e-18	89.4	48.93
MDR	SSCA_0B06200	29.524	210	125	6	1071	1275	592	783	1.22e-15	80.1	49.05
MDR	SSCA_0D06000	27.617	449	292	13	857	1291	990	1419	8.07e-35	142	48.33
MDR	SSCA_0D06000	31.855	248	156	5	391	636	1183	1419	1.33e-28	122	54.84
MDR	SSCA_0D06000	25.118	211	131	5	1065	1268	557	747	4.31e-10	62	42.65
MDR	SSCA_0D06000	25.962	208	115	6	409	615	563	732	1.05e-09	60.5	43.27
MDR	SSCA_0B00130	34.335	233	145	3	1051	1282	1264	1489	2.38e-34	141	57.94
MDR	SSCA_0B00130	33.191	235	141	5	385	618	1261	1480	1.18e-31	132	59.15
MDR	SSCA_0B00130	31.925	213	122	7	1071	1279	648	841	6.56e-18	87.4	49.77
MDR	SSCA_0B00130	27.126	247	147	7	384	621	616	838	3.29e-16	82	46.56
MDR	SSCA_0F01370	25.536	560	330	21	145	653	1073	1596	6.75e-33	136	45.89
MDR	SSCA_0F01370	28.889	270	148	5	1050	1282	1314	1576	2.58e-30	128	51.11
MDR	SSCA_0F01370	33.488	215	113	9	426	627	675	872	1.12e-18	90.1	53.02
MDR	SSCA_0F01370	28.821	229	136	6	1053	1275	658	865	3.55e-18	88.6	48.91
MDR	SSCA_0E02330	32.472	271	158	7	1041	1299	1103	1360	2.76e-30	127	54.24
MDR	SSCA_0E02330	28.686	373	217	12	289	632	996	1348	2.21e-25	112	46.65
MDR	SSCA_0E02330	28.78	205	120	7	410	611	470	651	4.94e-14	74.7	52.68
MDR	SSCA_0E02330	28.856	201	124	6	1070	1268	470	653	1.78e-11	66.2	46.77
MDR	SSCA_0D00950	29.31	232	142	9	399	621	359	577	1.08e-16	83.2	54.74
MDR	SSCA_0D00950	27.459	244	134	8	1053	1275	355	576	8.71e-08	54.3	43.03
MDR	SSCA_0B03490	28.866	194	114	6	1070	1258	557	731	2.19e-13	72.4	50.52
MDR	SSCA_0B03490	23.077	195	131	4	409	603	556	731	2.4e-09	59.3	46.67
MDR	SSCA_0A08200	28.636	220	137	9	1051	1268	442	643	4.87e-11	64.7	46.36
MDR	SSCA_0A08200	26.84	231	133	9	389	609	435	639	1.29e-08	56.6	44.16
MDR	SSCA_0A05810	25.911	247	147	7	390	628	34	252	3.13e-09	57.4	43.32
MDR	SSCA_0A05810	26.786	168	85	5	1071	1227	53	193	0.034	35.4	41.07
MDR	SSCA_0D00630	29.907	214	122	10	1078	1276	854	1054	7.78e-08	54.7	48.13
MDR	SSCA_0D00630	24.286	280	174	12	355	614	785	1046	0.004	39.3	44.64
MDR	SSCA_0I00830	24.893	233	124	5	1053	1270	384	580	2.84e-07	52.4	37.77
MDR	SSCA_0I00830	25.561	223	147	7	382	597	62	272	7.26e-07	50.8	45.74
MDR	SSCA_0I00830	21.408	341	199	12	297	597	250	561	5.18e-06	48.1	38.12
MDR	SSCA_0I00830	27.717	184	119	6	1052	1227	72	249	1.08e-05	47	45.65
MDR	SSCA_0B05070	27.83	212	116	9	1079	1268	109	305	9.09e-07	50.8	44.81
MDR	SSCA_0B05070	25	248	141	10	1059	1293	361	576	0.000468	42	41.94
MDR	SSCA_0B05070	27.907	172	99	7	416	574	105	264	0.000747	41.2	40.7
MDR	SSCA_0B05070	23.415	205	118	8	400	597	362	534	0.001	40.4	41.46
MDR	SSCA_0D02510	25.481	208	92	6	410	575	216	402	1.14e-06	50.4	40.38
MDR	SSCA_0D02510	26.738	187	105	4	1070	1227	216	399	6.52e-05	44.7	43.85
MDR	SSCA_0D02510	28.972	214	119	7	410	621	548	730	0.003	39.3	47.2
MDR	SSCA_0D02510	25.784	287	171	10	995	1271	472	726	0.011	37.4	43.21
MDR	SSCA_0B09020	26.396	197	130	6	1053	1242	252	440	4.81e-06	48.1	45.18
MDR	SSCA_0B09020	25.943	212	135	8	393	597	252	448	0.000543	41.6	42.45
MDR	SSCA_0A03990	33.333	69	41	2	386	452	696	761	8.61e-06	47.8	60.87
MDR	SSCA_0A03990	29.167	96	64	2	541	634	580	673	0.000628	41.6	54.17
MDR	SSCA_0A03990	24.468	188	105	7	1070	1252	479	634	0.00081	41.2	46.28
MDR	SSCA_0A03990	36.667	60	38	0	1171	1230	908	967	0.012	37.4	55
MDR	SSCA_0A03990	32.812	64	41	1	541	604	933	994	0.016	37	53.12
MDR	SSCA_0B01030	28.221	163	82	5	1070	1227	489	621	0.000396	42.4	39.88
MDR	SSCA_0B01030	32.394	71	45	2	382	452	705	772	0.002	40	57.75
MDR	SSCA_0B01030	33.721	86	48	2	541	618	590	674	0.002	39.7	54.65
MDR	SSCA_0B01030	51.429	35	17	0	1196	1230	935	969	0.028	36.2	68.57
MDR	SSCA_0B01030	39.216	51	29	1	529	577	921	971	0.045	35.4	60.78
lactonase	SSCA_0B09190	37.027	370	229	3	26	393	28	395	1.11e-75	240	55.95
lactonase	SSCA_0D05860	22.792	351	239	9	26	370	58	382	8.91e-16	76.3	40.46
cyp52m1	SSCA_0B00560	41.959	541	281	11	2	537	4	516	4.61e-142	417	59.52
cyp52m1	SSCA_0H00900	43.152	533	279	10	16	537	29	548	9.68e-135	400	59.85
cyp52m1	SSCA_0A06590	42.991	535	277	12	16	537	76	595	1.64e-132	396	60.75
cyp52m1	SSCA_0A09180	26.901	171	113	6	326	494	304	464	8.76e-12	64.7	46.78
cyp52m1	SSCA_0E02460	22.906	406	239	14	130	504	137	499	9.71e-10	58.5	38.67

### Sheet: S. sirachaensis
Query	Protein Hit	%Identity	alignment length	mismatches	gap opens	q. start	q. end	s. start	s. end	evalue	bit score	% positives
UGTA1	SSIR_0A08430	26.316	133	83	3	268	385	1110	1242	8e-05	42.7	42.11
AT	SSIR_0A00630	38.362	232	131	5	14	236	1	229	1.42e-48	158	57.76
MDR	SSIR_0C02430	64.297	1280	447	7	21	1298	59	1330	0	1657	78.44
MDR	SSIR_0C02430	35.094	587	360	10	726	1299	102	680	1.87e-89	315	53.15
MDR	SSIR_0D06080	33.776	527	317	16	776	1293	191	694	1.4e-69	246	53.7
MDR	SSIR_0D06080	32.984	573	341	16	65	625	142	683	1.58e-67	241	50.96
MDR	SSIR_0E00830	24.373	997	639	34	330	1292	491	1406	1.07e-52	200	44.13
MDR	SSIR_0E00830	23.008	665	442	18	2	639	787	1408	9.24e-30	126	43.76
MDR	SSIR_0E00830	24.147	381	234	11	921	1285	437	778	3.72e-14	75.1	40.94
MDR	SSIR_0D03120	32.394	426	253	11	217	628	281	685	5.12e-52	194	52.82
MDR	SSIR_0D03120	28.24	517	312	15	791	1281	200	683	2.61e-50	188	48.16
MDR	SSIR_0D04460	24.303	897	557	25	377	1235	392	1204	1.36e-51	196	43.03
MDR	SSIR_0D04460	36.559	186	102	5	410	590	1040	1214	6.21e-25	110	55.38
MDR	SSIR_0D04460	33.191	235	144	5	1043	1270	398	626	1.87e-23	105	54.47
MDR	SSIR_0D04460	23.529	187	134	4	819	1001	112	293	0.002	40	45.45
MDR	SSIR_0D04460	21.849	357	259	9	45	394	1	344	0.021	36.6	38.66
MDR	SSIR_0B00420	24.096	996	605	40	332	1273	580	1478	1.1e-49	191	43.88
MDR	SSIR_0B00420	29.804	255	167	3	385	637	1254	1498	1.24e-30	129	58.04
MDR	SSIR_0B00420	32.075	212	121	7	1071	1278	649	841	3.1e-20	95.1	51.42
MDR	SSIR_0A05570	24.496	943	564	38	411	1282	598	1463	1.21e-47	184	44.43
MDR	SSIR_0A05570	26.087	483	337	10	153	627	993	1463	1.53e-35	145	48.65
MDR	SSIR_0A05570	28.571	210	116	6	1067	1268	594	777	2.32e-12	69.3	43.81
MDR	SSIR_0E01830	34.263	251	156	5	1051	1299	1081	1324	7.66e-34	139	56.97
MDR	SSIR_0E01830	32.669	251	151	5	391	637	1081	1317	8.85e-28	119	52.59
MDR	SSIR_0E01830	26.291	213	135	6	1075	1282	456	651	3.76e-11	65.5	46.95
MDR	SSIR_0E01830	26.009	223	128	7	415	627	456	651	1.12e-10	63.9	43.95
MDR	SSIR_0B05390	31.003	329	192	10	985	1290	1020	1336	3e-33	137	51.98
MDR	SSIR_0B05390	26.629	537	291	22	142	632	854	1333	1.79e-28	122	43.76
MDR	SSIR_0B05390	27.074	229	135	9	409	631	477	679	3.34e-13	72	50.22
MDR	SSIR_0B05390	23.81	210	123	4	1070	1268	478	661	1.08e-07	53.9	41.43
MDR	SSIR_0C01320	26.372	565	346	20	112	637	1084	1617	1.12e-32	135	46.02
MDR	SSIR_0C01320	30.196	255	135	7	1050	1277	1362	1600	1.55e-27	119	51.37
MDR	SSIR_0C01320	31.179	263	139	9	387	625	675	919	1.93e-22	102	49.81
MDR	SSIR_0C01320	26.807	429	275	14	873	1275	499	914	2.17e-20	95.9	44.52
MDR	SSIR_0B01090	24.758	517	329	16	150	642	884	1364	7.9e-31	129	44.1
MDR	SSIR_0B01090	32.54	252	151	6	1051	1296	1125	1363	1.09e-30	129	54.37
MDR	SSIR_0B01090	26.407	231	143	8	410	637	470	676	9.74e-13	70.5	49.35
MDR	SSIR_0B01090	25.837	209	132	6	1070	1274	470	659	2.31e-08	56.2	44.98
MDR	SSIR_0B03750	32.645	242	157	2	1051	1292	1232	1467	9.28e-31	129	52.07
MDR	SSIR_0B03750	29.278	263	171	5	381	640	1220	1470	5.25e-28	120	52.09
MDR	SSIR_0B03750	28.7	223	133	8	409	628	623	822	1.67e-17	86.3	50.67
MDR	SSIR_0B03750	29.302	215	131	6	1070	1281	624	820	3.45e-16	82	46.51
MDR	SSIR_0E01840	29.097	299	174	9	1030	1299	1051	1340	1.53e-22	102	50.5
MDR	SSIR_0E01840	32.129	249	153	7	387	632	1093	1328	1.67e-17	86.3	51
MDR	SSIR_0E01840	28.87	239	131	9	1059	1281	424	639	1.17e-12	70.5	45.61
MDR	SSIR_0E01840	24.324	222	133	8	416	629	448	642	1.1e-08	57.4	47.3
MDR	SSIR_0D02660	28.39	236	145	7	399	624	329	550	5.69e-17	84.3	53.81
MDR	SSIR_0D02660	27.35	234	131	9	1059	1275	329	540	1.43e-09	60.1	46.58
MDR	SSIR_0C00230	25	220	145	6	1070	1286	544	746	2.15e-12	69.3	47.27
MDR	SSIR_0C00230	24.747	198	130	4	409	606	543	721	1.66e-11	66.2	48.48
MDR	SSIR_0A04210	25.979	281	174	10	997	1268	410	665	3.08e-11	65.5	44.48
MDR	SSIR_0A04210	24.876	201	131	5	409	609	481	661	1.71e-07	53.1	45.27
MDR	SSIR_0E04320	22.096	353	206	12	297	609	249	572	7.25e-09	57.4	38.81
MDR	SSIR_0E04320	26.549	226	129	8	1053	1270	383	579	4.45e-08	55.1	42.04
MDR	SSIR_0E04320	26.263	198	126	8	409	597	85	271	0.000502	41.6	46.97
MDR	SSIR_0E04320	27.059	170	105	6	1070	1227	86	248	0.002	39.7	45.29
MDR	SSIR_0D07050	28.505	214	112	10	1079	1268	151	347	5.49e-08	54.7	45.79
MDR	SSIR_0D07050	23.902	205	117	8	400	597	404	576	0.000275	42.7	41.46
MDR	SSIR_0D07050	25.506	247	143	10	1059	1294	403	619	0.004	38.9	41.3
MDR	SSIR_0D07050	25.373	201	124	6	416	602	147	335	0.013	37.4	36.82
MDR	SSIR_0B06750	29.016	193	104	6	410	575	217	403	7.78e-08	54.3	44.04
MDR	SSIR_0B06750	29.515	227	123	9	393	616	533	725	4.27e-05	45.4	46.26
MDR	SSIR_0B06750	27.407	270	150	10	1015	1271	489	725	5.42e-05	45.1	44.07
MDR	SSIR_0B06750	24.171	211	132	5	1043	1227	192	400	0.000158	43.5	44.08
MDR	SSIR_0C03440	22.907	227	135	5	411	626	18	215	9.09e-07	49.7	41.41
MDR	SSIR_0E01450	28.169	213	127	10	1078	1276	860	1060	2.33e-06	49.7	47.89
MDR	SSIR_0E01450	22.979	235	150	10	404	620	138	359	0.000701	41.6	42.55
MDR	SSIR_0E01450	24.138	203	138	7	418	614	860	1052	0.000844	41.2	46.8
MDR	SSIR_0D00910	29.121	182	105	9	1069	1239	264	432	3.12e-06	48.9	51.1
MDR	SSIR_0D00910	26.344	186	113	8	410	585	265	436	0.003	38.9	48.39
MDR	SSIR_0D00910	40	45	27	0	1196	1240	137	181	0.008	37.7	66.67
MDR	SSIR_0A02550	35.135	74	41	3	381	452	664	732	6.66e-06	48.1	60.81
MDR	SSIR_0A02550	23.246	228	142	8	409	634	448	644	0.00052	42	45.18
MDR	SSIR_0A02550	24.615	195	111	6	1070	1259	449	612	0.000781	41.2	45.13
MDR	SSIR_0A02550	29.67	91	61	2	1186	1275	894	982	0.016	37	48.35
MDR	SSIR_0A02550	35.938	64	39	2	541	604	904	965	0.019	37	54.69
MDR	SSIR_0A06650	28.049	246	119	11	390	618	487	691	7.22e-05	44.7	43.09
MDR	SSIR_0A06650	35.211	71	43	2	382	452	722	789	0.000183	43.5	54.93
MDR	SSIR_0A06650	26.776	183	96	7	1076	1252	512	662	0.001	40.8	43.72
MDR	SSIR_0A06650	41.176	51	28	1	529	577	937	987	0.023	36.6	60.78
MDR	SSIR_0A06650	51.429	35	17	0	1196	1230	951	985	0.028	36.2	68.57
lactonase	SSIR_0G02610	37.958	382	229	5	25	405	32	406	1.1e-79	250	56.02
lactonase	SSIR_0G02570	35.714	406	239	8	1	393	2	398	1.61e-77	244	56.4
lactonase	SSIR_0G02590	35.222	406	254	6	1	405	9	406	3.04e-77	244	55.91
lactonase	SSIR_0G02580	37.166	374	218	10	26	393	49	411	5.28e-77	244	59.09
lactonase	SSIR_0G02620	36.979	384	230	6	25	405	35	409	5.27e-73	233	55.21
lactonase	SSIR_0B01530	24.812	399	252	12	26	409	59	424	4.03e-17	80.5	39.6
cyp52m1	SSIR_0A00150	45.841	541	256	16	13	537	5	524	5.81e-148	433	63.59
cyp52m1	SSIR_0A00160	44.717	530	261	13	23	536	9	522	3.08e-144	423	63.58
cyp52m1	SSIR_0A00360	42.589	533	278	12	16	535	2	519	1.51e-139	411	61.54
cyp52m1	SSIR_0A00170	39.845	517	281	9	23	524	9	510	1.15e-130	389	60.35
cyp52m1	SSIR_0A06210	40.741	513	274	11	7	513	1	489	3.02e-124	372	58.09
cyp52m1	SSIR_0AU00100	46.857	175	88	3	334	508	1	170	4.94e-50	168	69.14
cyp52m1	SSIR_0B02000	28.649	185	114	7	326	505	301	472	4.93e-13	68.9	44.32
cyp52m1	SSIR_0D03560	23.06	451	244	17	105	504	89	487	1.04e-11	64.7	37.92

### Sheet: S. sorbosivorans
Query	Protein Hit	%Identity	alignment length	mismatches	gap opens	q. start	q. end	s. start	s. end	evalue	bit score	% positives
UGTA1	SSOR_0HL00260	26.667	135	83	4	268	388	1022	1154	0.003	37.7	42.22
AT	SSOR_0VK00120	37.963	216	127	4	16	228	4	215	1.09e-46	155	57.41
AT	SSOR_0LU00230	28.261	184	86	9	87	239	257	425	0.000324	39.3	37.5
MDR	SSOR_0OP00550	64.025	1287	444	7	15	1296	56	1328	0	1694	78.63
MDR	SSOR_0AC00190	35.167	509	300	16	776	1275	65	552	3.12e-72	251	55.01
MDR	SSOR_0AC00190	32.742	507	314	10	126	625	71	557	3.15e-66	233	51.87
MDR	SSOR_0PO00120	26.322	908	557	27	390	1261	403	1234	3.44e-68	249	44.38
MDR	SSOR_0PO00120	34.052	232	136	7	385	612	1022	1240	2.83e-28	121	53.45
MDR	SSOR_0PO00120	24.859	531	321	15	805	1269	98	616	1.14e-26	115	42.56
MDR	SSOR_0CJ00530	32.407	432	252	11	236	655	286	689	1.45e-52	195	51.85
MDR	SSOR_0CJ00530	27.36	519	335	15	780	1281	173	666	1.21e-50	189	49.52
MDR	SSOR_0K00660	25.106	940	562	35	411	1282	564	1429	2.5e-48	186	43.72
MDR	SSOR_0K00660	25.794	504	344	12	142	637	948	1429	3.37e-35	144	48.41
MDR	SSOR_0K00660	28.571	203	125	6	1067	1268	560	743	3.54e-14	75.5	48.77
MDR	SSOR_0PD00220	26.253	918	541	34	421	1290	657	1486	6.76e-48	185	43.36
MDR	SSOR_0PD00220	24.876	402	253	9	254	635	1114	1486	1.1e-27	119	47.51
MDR	SSOR_0PD00220	30.516	213	126	6	1068	1276	644	838	2.24e-17	85.9	47.89
MDR	SSOR_0NZ00120	23.64	956	593	34	410	1291	465	1357	1.97e-44	174	43.1
MDR	SSOR_0NZ00120	28.477	453	252	16	210	632	943	1353	1.5e-33	138	45.25
MDR	SSOR_0BU00130	22.14	944	637	28	394	1296	409	1295	7.46e-44	172	43.33
MDR	SSOR_0BU00130	26.923	416	260	10	240	637	902	1291	2.94e-31	130	44.71
MDR	SSOR_0LU00320	24.277	968	594	42	395	1296	463	1357	1.42e-41	164	43.7
MDR	SSOR_0LU00320	23.895	611	399	21	63	644	787	1360	4.78e-31	130	43.54
MDR	SSOR_0BU00100	27.536	414	261	13	899	1298	812	1200	9.43e-35	142	50.24
MDR	SSOR_0BU00100	32.099	243	152	4	391	632	959	1189	2.4e-27	118	52.26
MDR	SSOR_0BU00100	26.471	238	150	7	406	641	318	532	6.2e-14	74.3	47.06
MDR	SSOR_0BU00100	26.364	220	140	6	1066	1282	318	518	4.28e-11	65.1	44.55
MDR	SSOR_0NZ00130	28.571	448	258	16	210	632	943	1353	2.25e-34	141	45.54
MDR	SSOR_0NZ00130	35.391	243	147	5	1051	1291	1123	1357	4.72e-34	140	56.79
MDR	SSOR_0NZ00130	27.442	215	130	7	410	621	465	656	2.75e-14	75.9	51.16
MDR	SSOR_0NZ00130	28.571	210	115	7	1070	1269	465	649	9.23e-09	57.4	43.33
MDR	SSOR_0AR00140	24.433	573	352	18	108	637	1057	1591	3.26e-34	140	44.85
MDR	SSOR_0AR00140	28.968	252	153	5	1050	1282	1336	1580	6.19e-27	117	52.38
MDR	SSOR_0AR00140	35.345	232	120	10	407	625	677	891	2.08e-23	105	54.74
MDR	SSOR_0AR00140	32.227	211	132	4	1071	1275	681	886	1.61e-20	96.3	51.18
MDR	SSOR_0BU00120	27.045	440	289	15	871	1296	904	1325	3.43e-34	140	49.09
MDR	SSOR_0BU00120	27.518	407	252	13	240	630	935	1314	7.51e-30	126	47.42
MDR	SSOR_0BU00120	23.431	239	151	9	402	638	450	658	1.79e-10	63.2	48.54
MDR	SSOR_0BU00120	23.744	219	147	4	1066	1282	451	651	6.57e-10	61.2	43.84
MDR	SSOR_0LU00330	34.252	254	146	7	1051	1296	1115	1355	7.73e-33	136	53.94
MDR	SSOR_0LU00330	23.706	599	385	20	66	635	794	1349	1.57e-28	122	42.74
MDR	SSOR_0LU00330	24.268	239	143	7	393	625	470	676	9.74e-10	60.8	45.61
MDR	SSOR_0LU00330	26.066	211	133	7	1069	1275	480	671	2.4e-08	56.2	45.02
MDR	SSOR_0LJ00200	32.967	273	155	7	1034	1292	1177	1435	2.24e-32	134	53.85
MDR	SSOR_0LJ00200	28.731	268	171	5	374	640	1190	1438	8.04e-30	126	53.73
MDR	SSOR_0LJ00200	28.319	226	135	6	393	614	580	782	6.77e-18	87.4	49.56
MDR	SSOR_0LJ00200	25.877	228	146	7	1053	1275	580	789	1.07e-13	73.9	44.3
MDR	SSOR_0BC00300	33.74	246	155	3	1050	1294	1230	1468	4.63e-32	134	52.03
MDR	SSOR_0BC00300	29.921	254	165	4	391	643	1231	1472	4.25e-28	120	53.94
MDR	SSOR_0BC00300	27.354	223	136	6	409	628	624	823	2.06e-14	76.3	47.09
MDR	SSOR_0BC00300	26.699	206	130	5	1071	1273	626	813	1.04e-11	67.4	44.17
MDR	SSOR_0VM00210	24.908	542	359	14	106	629	994	1505	1.65e-31	132	45.57
MDR	SSOR_0VM00210	30.901	233	153	3	1051	1282	1278	1503	3.88e-28	120	56.22
MDR	SSOR_0VM00210	31.28	211	124	4	1071	1278	656	848	9.14e-19	90.5	48.34
MDR	SSOR_0VM00210	26.554	354	203	15	294	626	534	851	6.06e-17	84.3	43.79
MDR	SSOR_0BA00150	32.8	250	155	5	1043	1290	1162	1400	8.36e-31	129	56.4
MDR	SSOR_0BA00150	22.702	533	331	15	144	642	922	1407	1.44e-26	115	43.71
MDR	SSOR_0BA00150	30.275	218	125	7	408	621	564	758	2.31e-18	89	51.38
MDR	SSOR_0BA00150	26.214	206	130	5	1074	1275	570	757	3.38e-12	68.9	45.15
MDR	SSOR_0LJ00190	34.156	243	149	4	1051	1292	1176	1408	1.49e-30	129	54.73
MDR	SSOR_0LJ00190	29.084	251	162	4	391	640	1176	1411	6.29e-28	120	53.78
MDR	SSOR_0LJ00190	29.258	229	135	7	393	617	554	759	1.17e-16	83.6	49.34
MDR	SSOR_0LJ00190	27.193	228	143	8	1053	1275	554	763	1.36e-12	70.1	46.05
MDR	SSOR_0B00210	28.139	231	146	8	399	621	368	586	1.03e-14	77	51.95
MDR	SSOR_0B00210	28.509	228	138	8	1061	1275	370	585	8.1e-09	57.8	46.49
MDR	SSOR_0CJ00290	25.389	193	122	6	1070	1258	504	678	2.56e-11	65.5	50.78
MDR	SSOR_0CJ00290	25.128	195	127	4	409	603	503	678	4.37e-10	61.6	47.18
MDR	SSOR_0NR00410	25.357	280	180	10	997	1268	368	626	5.69e-11	64.3	43.93
MDR	SSOR_0NR00410	27.232	224	131	8	393	611	428	624	1.06e-08	57	43.3
MDR	SSOR_0DG01900	24.407	295	173	10	343	621	318	578	3.72e-08	55.1	41.02
MDR	SSOR_0DG01900	27.879	165	110	4	1070	1227	85	247	1.1e-05	47	46.06
MDR	SSOR_0DG01900	25.248	202	123	7	409	597	84	270	1.32e-05	47	47.52
MDR	SSOR_0DG01900	24.537	216	115	3	1053	1254	382	563	7.64e-05	44.3	36.11
MDR	SSOR_0OO00170	24.229	227	132	5	411	626	18	215	4.47e-08	53.5	41.41
MDR	SSOR_0OO00170	25.926	162	94	5	1071	1227	18	158	0.017	36.2	43.21
MDR	SSOR_0SP00160	25.118	211	130	5	1043	1227	192	400	4.13e-07	52	44.08
MDR	SSOR_0SP00160	27.128	188	114	5	410	575	217	403	8.97e-06	47.8	42.55
MDR	SSOR_0SP00160	30.594	219	119	8	406	621	544	732	0.000534	42	48.4
MDR	SSOR_0MT00170	27.57	214	114	10	1079	1268	103	299	1.02e-06	50.4	44.39
MDR	SSOR_0MT00170	24.887	221	125	10	1059	1268	355	545	0.002	40	42.53
MDR	SSOR_0MT00170	23.697	211	110	10	400	597	356	528	0.004	38.9	41.23
MDR	SSOR_0LK00330	28.638	213	126	9	1078	1276	873	1073	3.02e-06	49.3	47.42
MDR	SSOR_0LK00330	25.854	205	132	9	418	614	873	1065	0.000537	42	46.83
MDR	SSOR_0O00160	27.027	185	113	8	1053	1226	305	478	6.2e-06	47.8	49.19
MDR	SSOR_0O00160	24.107	224	153	9	393	611	305	516	0.012	37.4	44.2
MDR	SSOR_0DG00620	32.432	74	43	3	381	452	664	732	5.01e-05	45.4	60.81
MDR	SSOR_0DG00620	28.283	99	67	2	541	637	551	647	0.000673	41.6	53.54
MDR	SSOR_0DG00620	24.615	195	110	6	1070	1259	450	612	0.002	40	42.56
MDR	SSOR_0DG00620	34.375	64	40	1	541	604	904	965	0.006	38.5	53.12
MDR	SSOR_0DG00620	42.222	45	26	0	1186	1230	894	938	0.015	37	64.44
MDR	SSOR_0LK00200	27.439	164	82	5	1070	1227	494	626	0.000141	43.9	42.07
MDR	SSOR_0LK00200	36.62	71	42	2	382	452	710	777	0.000196	43.5	54.93
MDR	SSOR_0LK00200	26.423	246	117	10	393	618	478	679	0.001	41.2	40.65
MDR	SSOR_0LK00200	41.176	51	28	1	529	577	925	975	0.027	36.2	60.78
MDR	SSOR_0LK00200	51.429	35	17	0	1196	1230	939	973	0.03	36.2	68.57
lactonase	SSOR_0VR00220	41.645	377	207	9	26	398	36	403	7.32e-90	276	61.27
lactonase	SSOR_0JX00250	40.27	370	212	6	26	393	44	406	7.49e-87	269	59.73
lactonase	SSOR_0JX00260	39.529	382	216	9	15	393	38	407	1.73e-82	258	59.16
lactonase	SSOR_0GQ00240	39.329	417	231	11	2	406	4	410	1.75e-77	244	54.68
lactonase	SSOR_0GQ00230	37.037	378	213	9	26	393	36	398	1.65e-69	224	53.44
lactonase	SSOR_0BV00150	24.432	352	235	8	62	407	91	417	6.39e-23	97.4	40.62
cyp52m1	SSOR_0BG00100	47.961	515	243	13	35	537	23	524	6.59e-149	435	63.88
cyp52m1	SSOR_0IT00350	44.612	529	262	10	13	527	2	513	2.98e-143	421	61.44
cyp52m1	SSOR_0UT00110	42.466	511	263	8	2	510	1	482	8.42e-136	401	59.49
cyp52m1	SSOR_0MD00340	23.982	442	251	16	130	534	120	513	6.4e-14	71.6	40.05
cyp52m1	SSOR_0SZ00200	30.814	172	105	7	326	494	305	465	9.06e-13	68.2	45.93

### Sheet: S. stellata
Query	Protein Hit	%Identity	alignment length	mismatches	gap opens	q. start	q. end	s. start	s. end	evalue	bit score	% positives
AT	SSTE_0U00240	41.014	217	124	2	17	232	8	221	1.65e-48	157	62.21
MDR	SSTE_0FL00150	63.665	1277	446	6	20	1296	75	1333	0	1680	78.23
MDR	SSTE_0CB00370	31.907	514	320	12	776	1280	197	689	3.79e-66	236	53.11
MDR	SSTE_0CB00370	32.143	560	343	13	75	625	158	689	1.14e-65	234	50
MDR	SSTE_0AM00170	27.689	502	335	15	791	1282	166	649	7.37e-48	180	49.2
MDR	SSTE_0AM00170	27.668	506	333	11	147	641	181	664	2.89e-47	178	49.6
MDR	SSTE_0GN00190	23.722	978	617	34	333	1292	470	1336	2.2e-47	182	43.87
MDR	SSTE_0GT01010	32.296	257	166	3	1044	1299	1212	1461	1.2e-36	148	56.42
MDR	SSTE_0GT01010	31.2	250	159	4	385	633	1213	1450	4.73e-31	130	56
MDR	SSTE_0GT01010	30.531	226	122	8	407	624	599	797	4.31e-20	94.4	50.44
MDR	SSTE_0GT01010	27.619	210	130	4	1071	1276	603	794	6.47e-18	87	49.05
MDR	SSTE_0GT01020	35.743	249	151	4	1050	1296	1294	1535	1.81e-36	147	58.23
MDR	SSTE_0GT01020	32.068	237	148	4	391	626	1295	1519	1.18e-29	125	56.96
MDR	SSTE_0GT01020	24.623	398	240	15	252	628	499	857	2.57e-19	91.7	44.47
MDR	SSTE_0GT01020	32.547	212	114	7	1071	1275	660	849	2.59e-18	88.6	48.11
MDR	SSTE_0GE00260	35.391	243	149	3	1051	1292	1265	1500	4.27e-35	143	54.73
MDR	SSTE_0GE00260	29.389	262	169	4	385	645	1262	1508	3.42e-29	124	53.05
MDR	SSTE_0GE00260	28.444	225	135	6	407	628	654	855	3.99e-16	81.3	49.33
MDR	SSTE_0GE00260	26.977	215	136	4	1071	1282	658	854	1.36e-11	66.2	42.79
MDR	SSTE_0S00120	32.203	236	151	4	1049	1282	1173	1401	3.28e-32	134	55.08
MDR	SSTE_0S00120	29.47	302	182	9	346	636	1129	1410	3.94e-29	123	51.66
MDR	SSTE_0A01050	41.379	203	109	6	411	609	1091	1287	1.08e-31	132	60.59
MDR	SSTE_0A01050	36.323	223	124	7	1053	1263	1070	1286	2.25e-30	127	55.61
MDR	SSTE_0A01050	21.593	565	378	13	773	1288	64	612	2.15e-28	121	42.12
MDR	SSTE_0A01050	29.845	258	161	6	375	632	374	611	3.16e-25	110	50.78
MDR	SSTE_0FA00150	31.783	258	144	7	1050	1284	1341	1589	2.67e-31	130	53.88
MDR	SSTE_0FA00150	30.375	293	171	8	351	618	1295	1579	1.27e-30	128	51.19
MDR	SSTE_0FA00150	28.308	325	181	13	330	620	607	913	3.7e-22	100	49.54
MDR	SSTE_0FA00150	30.806	211	134	7	1071	1275	709	913	2.21e-16	82	50.71
MDR	SSTE_0BD00630	28.194	227	127	10	410	620	336	542	1.12e-13	73.2	51.54
MDR	SSTE_0BD00630	28.111	217	135	9	1070	1275	336	542	1.84e-09	59.3	47.93
MDR	SSTE_0X00250	23.398	359	194	13	297	609	247	570	1.98e-08	55.5	38.72
MDR	SSTE_0X00250	25.294	170	108	5	1070	1227	84	246	3.79e-06	48.1	47.65
MDR	SSTE_0X00250	25.882	170	114	6	409	572	83	246	1.67e-05	46.2	48.82
MDR	SSTE_0X00250	25.322	233	123	6	1053	1270	381	577	0.000186	42.7	36.48
MDR	SSTE_0GD00290	28.302	212	115	9	1079	1268	104	300	1.11e-07	53.1	45.28
MDR	SSTE_0GD00290	25.904	166	99	5	421	574	106	259	0.001	40	40.36
MDR	SSTE_0GD00290	26.339	224	124	10	1056	1268	353	546	0.002	39.3	41.07
MDR	SSTE_0GD00290	24.171	211	109	10	400	597	357	529	0.005	38.1	41.71
MDR	SSTE_0GW00260	26.522	230	137	8	393	616	2	205	1.17e-07	52	43.91
MDR	SSTE_0BD00360	28.837	215	123	10	1078	1276	852	1052	3.62e-07	52	45.58
MDR	SSTE_0BD00360	25.854	205	132	10	418	614	852	1044	4.02e-05	45.1	49.76
MDR	SSTE_0GK00200	29.31	174	88	5	1070	1238	481	624	2.67e-06	48.9	42.53
MDR	SSTE_0GK00200	25.166	151	95	6	382	529	697	832	0.00019	42.7	45.7
MDR	SSTE_0GK00200	34.483	87	46	3	541	618	582	666	0.004	38.5	55.17
MDR	SSTE_0GK00200	51.429	35	17	0	1196	1230	926	960	0.02	36.2	68.57
MDR	SSTE_0GK00200	43.137	51	27	1	529	577	912	962	0.02	36.2	60.78
MDR	SSTE_0GF00390	27.57	214	121	8	1043	1227	194	402	5.04e-06	47.8	43.93
MDR	SSTE_0GF00390	26.484	219	136	6	408	604	217	432	1.15e-05	46.6	41.1
MDR	SSTE_0GF00390	27.863	262	149	10	366	618	503	733	0.000115	43.5	46.56
MDR	SSTE_0GF00390	27.419	248	153	9	1032	1276	514	737	0.002	39.3	43.55
MDR	SSTE_0X00700	24.545	220	136	10	1047	1252	261	464	6.96e-06	47.4	48.18
MDR	SSTE_0X00700	23.894	226	123	9	393	597	267	464	4.48e-05	44.7	42.92
MDR	SSTE_0X00700	51.429	35	17	0	1196	1230	139	173	0.018	36.2	68.57
MDR	SSTE_0BE00380	33.784	74	42	3	381	452	705	773	1.01e-05	47	60.81
MDR	SSTE_0BE00380	25.641	195	108	7	1070	1259	491	653	0.000285	42.4	45.64
MDR	SSTE_0BE00380	32.558	86	48	2	541	618	592	675	0.000482	41.6	54.65
MDR	SSTE_0BE00380	36.667	60	38	0	1171	1230	920	979	0.01	37.4	55
MDR	SSTE_0BE00380	35.088	57	35	1	541	597	945	999	0.014	36.6	56.14
MDR	SSTE_0BE00380	30.645	62	38	2	1053	1112	715	773	0.039	35.4	56.45
cyp52m1	SSTE_0GT00350	24.946	465	266	19	107	534	103	521	8.63e-17	80.5	41.51
cyp52m1	SSTE_0GS00160	31.351	185	109	8	326	505	299	470	2.42e-14	72.4	45.41

### Sheet: S. stigmatis
Query	Protein Hit	%Identity	alignment length	mismatches	gap opens	q. start	q. end	s. start	s. end	evalue	bit score	% positives
UGTA1	SSTI_0A04270	31.765	85	51	2	308	388	1013	1094	0.00035	40.8	49.41
AT	SSTI_0AK00380	37.559	213	125	5	16	225	4	211	3.15e-43	146	58.22
AT	SSTI_0H00200	30.496	141	67	8	87	208	257	385	0.001	37.4	40.43
MDR	SSTI_0G01700	63.906	1280	447	6	21	1296	59	1327	0	1668	78.12
MDR	SSTI_0G00990	62.238	1287	457	7	21	1296	45	1313	0	1650	77.39
MDR	SSTI_0N00980	27.293	883	551	27	389	1250	402	1214	7.55e-71	258	45.75
MDR	SSTI_0N00980	29.446	343	215	9	271	599	891	1220	5e-31	130	47.52
MDR	SSTI_0N00980	36.752	234	141	5	1051	1284	404	630	2.64e-29	124	55.13
MDR	SSTI_0N00980	21.591	264	180	7	805	1057	98	345	4.69e-06	48.5	42.42
MDR	SSTI_0A01060	34.594	529	310	19	776	1293	169	672	2.58e-68	242	53.5
MDR	SSTI_0A01060	33.204	515	315	10	120	625	167	661	4.31e-65	233	51.84
MDR	SSTI_0B00920	34.383	413	242	9	252	658	307	696	4.82e-55	202	52.54
MDR	SSTI_0B00920	28.74	508	321	15	791	1281	187	670	1.36e-50	189	49.8
MDR	SSTI_0Q00840	24.512	922	575	29	409	1290	623	1463	6.1e-49	188	42.41
MDR	SSTI_0Q00840	28.788	264	169	4	384	640	1217	1468	1.15e-27	119	51.52
MDR	SSTI_0E01480	34.432	273	155	7	1039	1298	1034	1295	4.41e-38	153	55.31
MDR	SSTI_0E01480	33.061	245	147	6	391	632	1054	1284	2.86e-28	121	52.65
MDR	SSTI_0E01480	25.991	227	140	8	402	626	417	617	9.57e-12	67.4	46.26
MDR	SSTI_0E01480	24.927	341	210	13	954	1284	316	620	5.6e-11	64.7	41.94
MDR	SSTI_0D01400	25.874	572	322	20	109	627	1054	1576	7.08e-38	152	45.63
MDR	SSTI_0D01400	29.213	267	160	7	1050	1295	1332	1590	6.89e-29	123	52.43
MDR	SSTI_0D01400	27.651	481	275	21	185	625	443	890	6.38e-24	107	45.74
MDR	SSTI_0D01400	33.175	211	130	5	1071	1275	680	885	7.15e-20	94	49.76
MDR	SSTI_0S00110	36.992	246	141	6	1050	1291	1117	1352	1.92e-35	144	57.72
MDR	SSTI_0S00110	27.22	518	296	18	150	632	877	1348	3.59e-31	130	43.05
MDR	SSTI_0S00110	28.09	178	99	6	399	574	459	609	2.15e-12	69.3	53.37
MDR	SSTI_0S00110	27.368	190	115	7	1042	1228	439	608	4.87e-07	52	46.32
MDR	SSTI_0V00630	33.871	248	144	7	1045	1282	1193	1430	3.79e-33	137	57.66
MDR	SSTI_0V00630	25.202	496	341	12	150	637	957	1430	2.93e-30	127	46.98
MDR	SSTI_0V00630	30.522	249	141	8	411	655	565	785	1.78e-14	76.3	49
MDR	SSTI_0V00630	29.224	219	127	7	1067	1280	561	756	2.64e-13	72.4	46.12
MDR	SSTI_0A05350	33.465	254	158	4	1038	1290	1169	1412	2.89e-32	134	53.54
MDR	SSTI_0A05350	29.435	248	159	4	389	635	1180	1412	4.81e-27	117	54.44
MDR	SSTI_0A05350	28.571	210	121	9	416	620	578	763	1.16e-14	77	49.52
MDR	SSTI_0A05350	28.095	210	129	6	1071	1276	573	764	2.26e-14	75.9	45.24
MDR	SSTI_0AI00210	34.902	255	145	6	1043	1291	1174	1413	2.94e-32	134	53.73
MDR	SSTI_0AI00210	24.107	560	346	18	116	639	900	1416	3.07e-30	127	45
MDR	SSTI_0AI00210	26.667	210	127	6	415	620	577	763	2.48e-14	75.9	47.62
MDR	SSTI_0AI00210	28.23	209	128	7	1071	1275	573	763	7.84e-14	74.3	47.85
MDR	SSTI_0E01270	29.758	289	179	7	1015	1296	928	1199	7.33e-32	132	53.29
MDR	SSTI_0E01270	32.031	256	159	5	391	644	960	1202	3.82e-27	117	51.17
MDR	SSTI_0E01270	28.365	208	121	7	410	613	354	537	4.56e-12	68.6	49.52
MDR	SSTI_0E01270	33.333	108	60	4	1142	1245	413	512	7.38e-06	48.1	51.85
MDR	SSTI_0H00110	32.937	252	152	6	1051	1296	1111	1351	1.82e-31	131	54.37
MDR	SSTI_0H00110	25	484	332	14	158	632	881	1342	8.39e-30	126	46.49
MDR	SSTI_0H00110	26.214	206	126	6	409	611	485	667	2.48e-12	69.3	50.49
MDR	SSTI_0H00110	27.586	203	124	8	1070	1268	486	669	1.11e-09	60.5	46.8
MDR	SSTI_0AK00370	31.727	249	158	6	1051	1296	1054	1293	5.14e-30	127	53.01
MDR	SSTI_0AK00370	32.099	243	152	4	391	632	1054	1284	1.05e-28	122	53.91
MDR	SSTI_0AK00370	24.706	255	157	9	406	658	419	640	9.49e-12	67.4	46.27
MDR	SSTI_0AK00370	26.941	219	138	8	1066	1281	419	618	2.1e-11	66.2	47.95
MDR	SSTI_0A00780	30.328	244	149	4	391	629	1264	1491	1.46e-28	122	54.92
MDR	SSTI_0A00780	30.901	233	153	3	1051	1282	1264	1489	1.5e-28	122	56.65
MDR	SSTI_0A00780	23.006	539	345	18	112	626	347	839	2.08e-19	92.4	42.49
MDR	SSTI_0A00780	30.806	211	125	4	1071	1278	644	836	4.3e-18	88.2	48.34
MDR	SSTI_0A06010	27.437	277	167	9	362	621	287	546	2.12e-15	79.3	50.54
MDR	SSTI_0A06010	28.571	231	134	6	1061	1275	330	545	2.08e-09	59.7	44.16
MDR	SSTI_0AM00340	26.804	194	118	6	1070	1258	501	675	8.76e-11	63.9	49.48
MDR	SSTI_0AM00340	23.232	198	127	6	409	603	500	675	4.6e-09	58.2	48.48
MDR	SSTI_0C00730	27.094	203	125	8	1070	1268	439	622	1.55e-10	63.2	47.29
MDR	SSTI_0C00730	26.471	238	139	9	381	609	408	618	4.88e-08	55.1	41.6
MDR	SSTI_0F00370	24.068	295	174	10	343	621	318	578	5.73e-08	54.7	40.68
MDR	SSTI_0F00370	24.752	202	124	7	409	597	84	270	7.53e-06	47.8	47.52
MDR	SSTI_0F00370	26.19	168	109	4	1070	1227	85	247	1.36e-05	47	45.83
MDR	SSTI_0F00370	24.537	216	115	3	1053	1254	382	563	5.36e-05	45.1	36.11
MDR	SSTI_0S00530	25.571	219	145	7	1053	1263	256	464	9.34e-08	53.5	47.49
MDR	SSTI_0S00530	26.86	242	138	12	388	613	251	469	3.43e-07	52	45.87
MDR	SSTI_0W00640	23.81	252	150	7	386	626	52	272	3.04e-07	51.6	41.67
MDR	SSTI_0A00140	30.594	219	118	8	400	616	540	726	3.14e-07	52.4	48.86
MDR	SSTI_0A00140	27.619	210	127	6	410	597	217	423	1.5e-06	50.1	43.33
MDR	SSTI_0A00140	25.118	211	130	5	1043	1227	192	400	3.17e-05	45.8	42.18
MDR	SSTI_0A00140	24.727	275	163	9	1015	1276	489	732	0.001	40.8	42.18
MDR	SSTI_0A02730	28.837	215	123	11	1078	1276	867	1067	6.4e-07	51.6	48.37
MDR	SSTI_0A02730	24.51	204	136	8	418	614	867	1059	7.17e-05	44.7	47.55
MDR	SSTI_0Q00190	27.907	215	112	10	1079	1268	103	299	1.32e-06	50.1	44.19
MDR	SSTI_0Q00190	25.909	220	124	10	1059	1268	355	545	0.000812	41.2	42.27
MDR	SSTI_0Q00190	23.415	205	118	8	400	597	356	528	0.002	40	40.98
MDR	SSTI_0Q00190	25.51	196	119	9	421	602	105	287	0.005	38.5	42.35
MDR	SSTI_0A02600	36.986	73	39	3	382	452	709	776	2.48e-05	46.2	60.27
MDR	SSTI_0A02600	27.984	243	117	11	393	618	477	678	0.000435	42.4	42.8
MDR	SSTI_0A02600	26.994	163	84	6	1070	1227	493	625	0.000503	42	44.17
MDR	SSTI_0A02600	41.176	51	28	1	529	577	924	974	0.025	36.6	60.78
MDR	SSTI_0A02600	51.429	35	17	0	1196	1230	938	972	0.028	36.2	68.57
MDR	SSTI_0F01600	31.081	74	44	3	381	452	664	732	0.000144	43.9	59.46
MDR	SSTI_0F01600	24.747	198	106	7	1070	1259	450	612	0.000474	42	43.94
MDR	SSTI_0F01600	26.601	203	105	8	426	618	466	634	0.000529	42	43.84
MDR	SSTI_0F01600	32.812	64	41	1	541	604	904	965	0.014	37.4	53.12
MDR	SSTI_0F01600	33.333	60	39	1	1053	1112	674	732	0.014	37.4	53.33
MDR	SSTI_0F01600	42.222	45	26	0	1186	1230	894	938	0.018	37	64.44
lactonase	SSTI_0AB00660	40	405	229	7	1	398	1	398	1.61e-85	265	56.05
lactonase	SSTI_0D01370	40.415	386	214	9	26	406	38	412	5.35e-83	259	58.29
lactonase	SSTI_0AB00670	39	400	230	7	1	393	1	393	1.31e-82	258	55.5
lactonase	SSTI_0O00880	39.175	388	219	8	10	393	24	398	7.48e-81	253	57.47
lactonase	SSTI_0A00450	38.095	378	221	7	26	399	56	424	5.22e-74	236	55.56
lactonase	SSTI_0R00830	26.19	378	243	12	34	404	68	416	6.56e-24	100	42.33
cyp52m1	SSTI_0AF00130	48.35	515	239	13	37	538	25	525	7.27e-152	443	64.47
cyp52m1	SSTI_0AF00140	47.866	539	256	13	11	537	1	526	2.82e-151	441	62.52
cyp52m1	SSTI_0B04000	44.358	514	265	8	36	537	22	526	5.48e-140	412	60.89
cyp52m1	SSTI_0B02500	41.955	491	263	8	22	510	12	482	1.02e-131	391	60.9
cyp52m1	SSTI_0L00260	28.902	173	109	7	326	495	352	513	1.18e-11	64.7	45.09
cyp52m1	SSTI_0Z00490	28.936	235	126	10	326	534	295	514	5.68e-11	62.4	43.4

### Sheet: S. tilneyi
Query	Protein Hit	%Identity	alignment length	mismatches	gap opens	q. start	q. end	s. start	s. end	evalue	bit score	% positives
UGTA1	STIL_0A02070	35.294	68	40	1	325	388	1064	1131	0.000169	41.6	51.47
AT	STIL_0N00120	39.72	214	120	5	16	225	4	212	5.95e-50	163	58.88
MDR	STIL_0E00600	64.358	1285	447	6	17	1296	62	1340	0	1695	78.6
MDR	STIL_0X00250	31.944	576	356	18	713	1275	97	649	2.5e-69	245	52.43
MDR	STIL_0X00250	32.29	511	319	10	123	625	163	654	6.97e-65	232	52.25
MDR	STIL_0P00410	23.462	1300	815	42	53	1261	5	1215	4.99e-63	233	41
MDR	STIL_0P00410	34.711	242	152	4	1028	1269	380	615	2.43e-30	127	55.37
MDR	STIL_0P00410	33.186	226	136	6	392	613	1008	1222	5.59e-27	117	53.98
MDR	STIL_0F01100	22.678	1292	808	41	85	1282	307	1501	3.06e-51	196	40.71
MDR	STIL_0F01100	30.196	255	159	4	382	629	1261	1503	1.73e-29	125	54.9
MDR	STIL_0H00790	32.603	411	254	9	236	639	293	687	4.05e-51	191	53.04
MDR	STIL_0H00790	25.157	636	410	19	694	1294	83	687	2.43e-49	185	46.86
MDR	STIL_0A03540	24.49	931	582	34	411	1282	566	1434	1.55e-50	193	44.36
MDR	STIL_0A03540	25.347	505	354	12	150	644	961	1452	7.25e-37	149	49.7
MDR	STIL_0A03540	26.556	241	143	5	1050	1282	545	759	9.42e-15	77	41.08
MDR	STIL_0E01550	25	560	348	17	109	630	1062	1587	1.35e-35	145	44.64
MDR	STIL_0E01550	29.643	280	165	8	1031	1285	1315	1587	2e-28	122	50.36
MDR	STIL_0E01550	31.739	230	123	10	407	621	681	891	9.42e-19	90.1	52.17
MDR	STIL_0E01550	30.66	212	136	5	1071	1276	685	891	9.52e-17	83.6	50.47
MDR	STIL_0W00260	26.892	502	317	16	158	639	898	1369	3.5e-34	140	46.61
MDR	STIL_0W00260	33.582	268	153	7	1029	1291	1118	1365	6.08e-34	139	53.36
MDR	STIL_0W00260	26.761	213	130	6	410	619	466	655	5.5e-13	71.2	48.36
MDR	STIL_0W00260	25.118	211	135	6	1070	1276	466	657	5.99e-08	54.7	44.08
MDR	STIL_0I01600	34.902	255	145	6	1051	1297	1109	1350	3.67e-34	140	54.51
MDR	STIL_0I01600	29.393	313	204	6	325	635	1046	1343	1.16e-30	129	50.48
MDR	STIL_0I01600	26.316	247	154	8	396	637	465	688	2.59e-14	75.9	48.18
MDR	STIL_0I01600	27.193	228	123	10	1070	1283	481	679	5.7e-09	58.2	45.18
MDR	STIL_0AC00310	30.952	336	196	9	968	1292	1099	1409	1e-33	139	50.3
MDR	STIL_0AC00310	29.961	257	152	4	389	638	1175	1410	3.91e-31	130	53.31
MDR	STIL_0AC00310	29.258	229	135	8	393	617	554	759	1.15e-16	83.6	48.47
MDR	STIL_0AC00310	28.947	228	135	8	1074	1297	576	780	1.16e-13	73.6	46.49
MDR	STIL_0W00240	28.632	468	259	19	197	632	927	1351	2.01e-32	134	46.58
MDR	STIL_0W00240	33.603	247	148	6	1050	1291	1120	1355	1.24e-31	132	54.66
MDR	STIL_0W00240	26.977	215	131	8	410	621	466	657	9.7e-14	73.9	50.23
MDR	STIL_0W00240	26.087	207	134	6	1070	1274	466	655	3.74e-07	52.4	44.44
MDR	STIL_0B02250	32.922	243	155	3	1051	1292	1230	1465	1.15e-30	129	52.26
MDR	STIL_0B02250	26.936	297	203	4	355	650	1195	1478	1.12e-27	119	50.17
MDR	STIL_0B02250	25.591	254	161	6	1028	1273	579	812	2.3e-14	75.9	45.28
MDR	STIL_0B02250	27.928	222	132	7	411	628	625	822	3.2e-14	75.5	47.75
MDR	STIL_0T00280	33.878	245	143	6	1051	1290	1182	1412	1.32e-29	125	53.88
MDR	STIL_0T00280	23.359	518	335	13	144	635	931	1412	1.32e-27	119	44.4
MDR	STIL_0T00280	30.374	214	127	5	1067	1276	569	764	1.1e-17	86.7	46.73
MDR	STIL_0T00280	27.751	209	121	6	414	617	576	759	2.21e-14	75.9	48.33
MDR	STIL_0J00300	28.807	243	149	7	389	621	318	546	1.94e-16	82.4	52.67
MDR	STIL_0J00300	27.897	233	133	7	1061	1275	330	545	2.71e-09	59.3	45.92
MDR	STIL_0AI00390	29.798	198	107	7	1070	1258	499	673	2.2e-16	82	51.01
MDR	STIL_0AI00390	24.5	200	122	4	409	603	498	673	7.01e-09	57.8	45
MDR	STIL_0C01260	27.136	199	130	6	1070	1268	434	617	7.08e-11	63.9	47.74
MDR	STIL_0C01260	26.923	208	121	7	407	609	432	613	2.53e-07	52.4	42.79
MDR	STIL_0A02860	26.027	219	143	10	1053	1263	255	462	2.44e-08	55.5	49.77
MDR	STIL_0A02860	26.222	225	146	9	393	611	255	465	7.18e-06	47.4	43.56
MDR	STIL_0A02860	42.553	47	24	1	1196	1239	138	184	0.022	36.2	63.83
MDR	STIL_0J01070	26.961	204	128	7	1079	1268	103	299	3.25e-08	55.5	43.63
MDR	STIL_0J01070	23.415	205	118	8	400	597	356	528	0.002	40	41.46
MDR	STIL_0J01070	25.909	220	124	10	1059	1268	355	545	0.002	39.3	41.36
MDR	STIL_0J01070	25.128	195	121	6	421	602	105	287	0.008	37.7	37.44
MDR	STIL_0D01470	23.729	295	175	10	343	621	318	578	6.23e-08	54.3	41.36
MDR	STIL_0D01470	24.752	202	124	7	409	597	84	270	5.07e-06	48.1	47.52
MDR	STIL_0D01470	26.19	168	109	4	1070	1227	85	247	1.38e-05	46.6	45.83
MDR	STIL_0D01470	24.537	216	115	3	1053	1254	382	563	2.38e-05	45.8	36.57
MDR	STIL_0F01740	29.474	190	107	7	410	575	217	403	1.85e-07	53.1	46.32
MDR	STIL_0F01740	27.014	211	126	7	1043	1227	192	400	4.21e-07	52	45.02
MDR	STIL_0F01740	29.954	217	115	8	410	621	548	732	9.28e-07	50.8	47.47
MDR	STIL_0F01740	27.273	209	115	7	1070	1271	548	726	8.39e-05	44.3	45.45
MDR	STIL_0A00580	29.032	217	120	11	1078	1276	876	1076	3.95e-07	52	47.93
MDR	STIL_0A00580	24.51	204	136	8	418	614	876	1068	8.76e-05	44.3	47.06
MDR	STIL_0A00450	38.356	73	38	3	382	452	727	794	1.2e-05	47.4	58.9
MDR	STIL_0A00450	26.829	164	83	5	1070	1227	511	643	0.000118	43.9	43.29
MDR	STIL_0A00450	24.46	278	134	10	366	618	470	696	0.000229	43.1	39.93
MDR	STIL_0A00450	32.308	65	43	1	1048	1112	731	794	0.017	37	52.31
MDR	STIL_0A00450	41.176	51	28	1	529	577	942	992	0.023	36.6	60.78
MDR	STIL_0A00450	51.429	35	17	0	1196	1230	956	990	0.027	36.2	68.57
MDR	STIL_0D02720	33.784	74	42	3	381	452	664	732	3.51e-05	45.8	59.46
MDR	STIL_0D02720	28.902	173	89	7	426	597	466	605	0.000172	43.5	46.24
MDR	STIL_0D02720	24.103	195	111	7	1070	1259	450	612	0.004	39.3	44.62
MDR	STIL_0D02720	32.812	64	41	1	541	604	904	965	0.01	37.7	53.12
MDR	STIL_0D02720	42.222	45	26	0	1186	1230	894	938	0.015	37	64.44
MDR	STIL_0D02720	33.333	60	39	1	1053	1112	674	732	0.016	37	53.33
lactonase	STIL_0O00770	39.372	414	232	9	2	405	5	409	2.36e-84	262	56.76
lactonase	STIL_0O00780	40.447	403	219	10	8	398	10	403	2.02e-83	260	56.08
lactonase	STIL_0S00390	37.864	412	237	11	1	405	8	407	5.92e-79	248	55.83
lactonase	STIL_0AL00110	24.85	334	213	10	62	385	93	398	5.63e-21	91.7	41.92
cyp52m1	STIL_0AK00120	46.255	534	256	10	19	538	6	522	2.11e-149	436	61.61
cyp52m1	STIL_0O00730	48.814	506	227	12	47	537	35	523	4.38e-148	433	62.65
cyp52m1	STIL_0O00720	46.717	533	258	13	18	537	5	524	6.45e-147	430	62.29
cyp52m1	STIL_0AK00130	45.269	539	256	12	22	538	1	522	5.35e-146	427	61.41
cyp52m1	STIL_0K01280	44.043	470	243	7	43	510	31	482	2.89e-134	397	61.28
cyp52m1	STIL_0AP00110	21.642	402	250	11	130	505	120	482	2.2e-11	63.5	39.55
cyp52m1	STIL_0J01480	27.907	172	112	6	326	495	309	470	9.76e-11	61.6	44.19

### Sheet: S. vaccinii
Query	Protein Hit	%Identity	alignment length	mismatches	gap opens	q. start	q. end	s. start	s. end	evalue	bit score	% positives
UGTA1	SVAC_0EM00230	32.787	61	41	0	325	385	1045	1105	0.002	38.1	50.82
AT	SVAC_0HB02160	40.845	213	119	4	16	225	4	212	1.34e-49	162	56.81
AT	SVAC_0K00570	29.444	180	97	10	87	243	257	429	0.006	35.4	40
MDR	SVAC_0HM00300	64.085	1278	444	8	21	1296	69	1333	0	1690	79.03
MDR	SVAC_0DF05760	34.325	504	311	12	776	1275	190	677	1.49e-73	258	55.75
MDR	SVAC_0DF05760	32.27	564	337	13	75	625	151	682	1.16e-66	238	50.18
MDR	SVAC_0GQ01820	27.108	937	561	32	368	1261	374	1231	2.08e-73	265	45.25
MDR	SVAC_0GQ01820	24.67	531	322	14	805	1269	98	616	2.93e-29	124	42.56
MDR	SVAC_0EX00480	35.013	397	230	10	252	639	349	726	1.32e-55	205	54.66
MDR	SVAC_0EX00480	27.397	511	332	13	791	1285	229	716	1.4e-51	193	50.1
MDR	SVAC_0FV00500	25.93	941	541	35	408	1290	572	1414	5.05e-49	189	43.15
MDR	SVAC_0FV00500	26.368	402	247	11	254	635	1042	1414	2.02e-28	122	48.26
MDR	SVAC_0K00480	24.101	946	598	33	403	1296	472	1349	1.19e-44	174	43.45
MDR	SVAC_0K00480	24.547	607	389	18	51	635	784	1343	5.88e-33	136	43.99
MDR	SVAC_0GF02580	24.882	635	408	20	15	629	851	1436	5.89e-36	146	45.98
MDR	SVAC_0GF02580	31.621	253	144	5	1045	1281	1194	1433	6.94e-31	130	52.96
MDR	SVAC_0GF02580	29.487	234	136	8	411	639	570	779	8.36e-17	84	50
MDR	SVAC_0GF02580	27.876	226	129	6	1067	1284	566	765	5.24e-16	81.3	44.69
MDR	SVAC_0HX00250	28.942	463	264	17	197	632	931	1355	9.43e-35	142	45.14
MDR	SVAC_0HX00250	34.677	248	152	4	1051	1296	1125	1364	5.06e-33	137	53.63
MDR	SVAC_0HX00250	26.222	225	140	8	403	624	458	659	1.54e-13	73.2	48.89
MDR	SVAC_0HX00250	25.333	225	132	7	1063	1285	458	648	2.22e-07	53.1	43.11
MDR	SVAC_0AR00130	33.597	253	156	6	1050	1299	1047	1290	2.17e-34	141	55.34
MDR	SVAC_0AR00130	30.448	335	208	8	302	632	965	1278	3.67e-33	137	50.15
MDR	SVAC_0AR00130	23.81	252	162	8	378	627	395	618	3.76e-11	65.5	47.62
MDR	SVAC_0AR00130	26.818	220	139	7	1066	1282	418	618	1.29e-10	63.5	45.45
MDR	SVAC_0AR00110	33.6	250	156	5	1051	1298	1093	1334	4.54e-34	140	56.8
MDR	SVAC_0AR00110	31.984	247	147	6	391	632	1093	1323	2.64e-28	121	53.85
MDR	SVAC_0AR00110	25.263	285	173	13	369	651	401	647	1.92e-10	63.2	46.32
MDR	SVAC_0AR00110	24.885	217	145	5	1066	1281	433	632	2.68e-08	56.2	42.4
MDR	SVAC_0V00210	24.868	567	355	19	109	637	1060	1593	5.18e-31	130	45.86
MDR	SVAC_0V00210	28.458	253	155	4	1050	1283	1338	1583	6.47e-28	120	52.17
MDR	SVAC_0V00210	32.432	222	132	9	411	625	677	887	3.32e-21	98.6	56.31
MDR	SVAC_0V00210	24.638	483	324	17	816	1275	417	882	3.58e-20	95.1	43.48
MDR	SVAC_0FU01180	29.804	255	160	4	382	629	1261	1503	8.49e-30	126	54.51
MDR	SVAC_0FU01180	31.12	241	156	4	1045	1282	1268	1501	3.24e-29	124	55.6
MDR	SVAC_0II01220	31.967	244	155	4	1050	1292	1178	1411	1.75e-29	125	55.74
MDR	SVAC_0II01220	27.273	253	168	4	389	640	1177	1414	9.01e-27	116	54.55
MDR	SVAC_0II01220	30.476	210	119	7	415	620	580	766	3.05e-17	85.5	50.48
MDR	SVAC_0II01220	26.214	206	130	6	1074	1275	579	766	6.8e-12	67.8	45.63
MDR	SVAC_0FQ00200	32.157	255	160	5	1038	1290	1158	1401	2.95e-29	124	54.9
MDR	SVAC_0FQ00200	23.106	528	322	16	144	635	922	1401	1.33e-26	115	42.99
MDR	SVAC_0FQ00200	29.717	212	122	6	414	621	570	758	1.98e-16	82.8	50
MDR	SVAC_0FQ00200	31.053	190	110	5	1074	1260	570	741	2.18e-14	76.3	47.89
MDR	SVAC_0EB00150	30.337	267	167	4	384	643	1219	1473	7.7e-29	123	52.06
MDR	SVAC_0EB00150	29.148	223	132	6	409	628	625	824	1.91e-16	82.8	47.09
MDR	SVAC_0II00560	30.085	236	135	11	399	621	338	556	1.57e-15	79.7	53.81
MDR	SVAC_0II00560	29.204	226	139	9	1061	1275	340	555	1.12e-08	57.4	47.35
MDR	SVAC_0DQ00330	25	204	116	5	409	603	527	702	2.88e-11	65.5	46.57
MDR	SVAC_0DQ00330	25.51	196	118	7	1070	1258	528	702	4.15e-11	65.1	48.47
MDR	SVAC_0GF00440	25	276	183	8	997	1268	371	626	6.67e-11	64.3	44.2
MDR	SVAC_0GF00440	28.125	224	129	8	393	611	428	624	2.97e-09	58.9	43.3
MDR	SVAC_0GA00430	27.488	211	118	8	1079	1268	103	299	6.98e-08	54.3	44.55
MDR	SVAC_0GA00430	22.927	205	119	8	400	597	356	528	0.006	38.5	40.49
MDR	SVAC_0GA00430	25.339	221	124	10	1059	1268	355	545	0.011	37.4	42.08
MDR	SVAC_0GA00430	24.615	195	122	5	421	602	105	287	0.013	37.4	38.46
MDR	SVAC_0DF02650	24.068	295	174	9	343	621	318	578	8.49e-08	53.9	39.66
MDR	SVAC_0DF02650	27.879	165	110	4	1070	1227	85	247	1.13e-05	47	46.06
MDR	SVAC_0DF02650	25	216	114	3	1053	1254	382	563	1.29e-05	47	36.11
MDR	SVAC_0DF02650	25.248	202	123	7	409	597	84	270	1.37e-05	47	47.52
MDR	SVAC_0DQ00630	24.545	220	142	4	411	627	18	216	1e-06	49.7	40.91
MDR	SVAC_0FU01830	26.512	215	122	7	1043	1227	192	400	1.19e-06	50.4	43.26
MDR	SVAC_0FU01830	27.225	191	110	6	410	575	217	403	3.82e-06	48.9	43.46
MDR	SVAC_0FU01830	41.667	96	51	4	529	621	639	732	0.000892	41.2	58.33
MDR	SVAC_0FU01830	34.177	79	49	2	1194	1271	650	726	0.035	35.8	58.23
MDR	SVAC_0DF04110	28.638	213	126	9	1078	1276	891	1091	1.21e-06	50.8	47.42
MDR	SVAC_0DF04110	26.341	205	131	9	418	614	891	1083	0.000294	42.7	47.32
MDR	SVAC_0EM00150	26.829	164	108	4	1069	1226	270	427	7.32e-06	47.8	46.95
MDR	SVAC_0EM00150	25.112	223	151	9	393	611	255	465	0.000218	42.7	44.39
MDR	SVAC_0IE00100	28.796	191	113	8	1078	1257	285	463	1.73e-05	46.6	47.64
MDR	SVAC_0IE00100	27.225	191	121	8	418	602	285	463	0.000122	43.9	46.6
MDR	SVAC_0DF01420	32.432	74	43	3	381	452	664	732	4.47e-05	45.4	60.81
MDR	SVAC_0DF01420	26.23	122	76	3	528	637	528	647	0.000515	42	49.18
MDR	SVAC_0DF01420	25.128	195	109	7	1070	1259	450	612	0.005	38.9	43.08
MDR	SVAC_0DF01420	34.375	64	40	1	541	604	904	965	0.006	38.5	53.12
MDR	SVAC_0DF01420	42.222	45	26	0	1186	1230	894	938	0.016	37	64.44
MDR	SVAC_0DF04240	27.439	164	82	5	1070	1227	494	626	5.17e-05	45.4	43.29
MDR	SVAC_0DF04240	25.1	251	114	9	393	618	478	679	0.000138	43.9	40.24
MDR	SVAC_0DF04240	35.211	71	43	2	382	452	710	777	0.000595	42	53.52
MDR	SVAC_0DF04240	41.176	51	28	1	529	577	925	975	0.025	36.6	60.78
MDR	SVAC_0DF04240	51.429	35	17	0	1196	1230	939	973	0.027	36.2	68.57
lactonase	SVAC_0HB00790	41.398	372	205	8	26	393	36	398	8.73e-85	264	61.02
lactonase	SVAC_0DF05540	39.903	411	231	10	1	407	13	411	7.01e-83	259	56.2
lactonase	SVAC_0GQ01010	40.053	377	203	8	26	393	36	398	3.58e-82	257	57.03
lactonase	SVAC_0GA00460	36.881	404	242	7	1	398	7	403	5.56e-75	237	53.47
lactonase	SVAC_0HX01270	21.449	345	244	8	62	401	95	417	1.2e-14	72.8	37.97
cyp52m1	SVAC_0GQ00310	45.065	537	270	12	13	537	1	524	8.25e-142	417	61.45
cyp52m1	SVAC_0HA00200	44.639	513	255	8	37	537	25	520	1.04e-140	414	60.62
cyp52m1	SVAC_0GM00260	42.33	515	265	10	2	513	1	486	4.45e-135	400	59.03
cyp52m1	SVAC_0FI00420	30.814	172	105	7	326	494	305	465	4.21e-13	69.3	45.93
cyp52m1	SVAC_0GG00190	23.892	406	236	16	130	504	120	483	2.06e-09	57.4	39.66

### Sheet: S. vitae
Query	Protein Hit	%Identity	alignment length	mismatches	gap opens	q. start	q. end	s. start	s. end	evalue	bit score	% positives
UGTA1	SVIT_0D02500	26.087	115	75	3	19	133	730	834	0.001	38.5	46.96
UGTA1	SVIT_0D02500	30	80	54	1	325	404	1045	1122	0.007	36.2	45
AT	SVIT_0K00850	35.211	71	33	3	134	199	7	69	0.007	34.7	49.3
MDR	SVIT_0C01820	63.253	1279	458	5	21	1298	57	1324	0	1658	77.72
MDR	SVIT_0I00970	28.335	907	537	30	391	1263	405	1232	2.2e-78	280	46.97
MDR	SVIT_0I00970	26.933	375	228	9	258	609	882	1233	4.02e-31	130	46.13
MDR	SVIT_0I00970	32.8	250	161	4	1050	1299	404	646	3.77e-30	127	53.6
MDR	SVIT_0I00970	23.345	287	193	10	724	1001	25	293	9.1e-09	57.4	45.3
MDR	SVIT_0I00970	22.152	316	220	9	65	367	17	319	1.37e-07	53.5	41.46
MDR	SVIT_0B00180	33.526	519	307	14	776	1281	175	668	1.21e-69	245	51.83
MDR	SVIT_0B00180	33.397	524	319	12	112	625	164	667	9.97e-65	231	50.38
MDR	SVIT_0K00550	27.379	599	369	18	105	674	142	703	2.86e-52	194	48.75
MDR	SVIT_0K00550	28.437	531	312	18	791	1290	186	679	3.81e-51	191	48.96
MDR	SVIT_0G00830	27.138	538	317	20	133	630	1050	1552	8.16e-38	152	45.91
MDR	SVIT_0G00830	33.083	266	152	7	1039	1282	1288	1549	5.57e-34	140	53.76
MDR	SVIT_0G00830	33.175	211	130	5	1071	1275	665	870	6.7e-19	90.9	51.18
MDR	SVIT_0G00830	30.435	230	134	7	407	625	661	875	2.66e-18	89	49.57
MDR	SVIT_0V00360	27.207	555	309	20	774	1282	960	1465	1.16e-35	145	44.68
MDR	SVIT_0V00360	23.031	508	340	13	153	640	1003	1479	1.01e-29	125	45.47
MDR	SVIT_0V00360	28.444	225	135	6	407	628	630	831	1.8e-15	79.3	47.11
MDR	SVIT_0V00360	24.766	214	140	5	1071	1281	634	829	1.36e-11	66.6	45.33
MDR	SVIT_0I01670	32.51	243	134	5	1051	1276	1150	1379	2.16e-33	137	55.14
MDR	SVIT_0I01670	23.715	506	339	14	142	625	903	1383	2.76e-29	124	46.25
MDR	SVIT_0I01670	26.721	247	147	9	411	651	557	775	1.3e-13	73.2	46.96
MDR	SVIT_0I01670	26.442	208	132	5	1067	1272	553	741	1.04e-10	63.9	44.23
MDR	SVIT_0A02080	32.453	265	159	6	1035	1292	1127	1378	1.61e-32	135	52.83
MDR	SVIT_0A02080	28.049	246	160	4	391	635	1147	1376	5.86e-26	113	54.07
MDR	SVIT_0A02080	30	220	111	7	411	618	563	751	2.11e-16	82.4	48.18
MDR	SVIT_0A02080	28.182	220	125	4	1023	1229	504	703	3.97e-15	78.2	45.45
MDR	SVIT_0A03700	26.73	419	254	13	240	637	969	1355	2.59e-32	134	45.82
MDR	SVIT_0A03700	30.196	255	161	6	1047	1296	1117	1359	8.23e-31	129	54.12
MDR	SVIT_0A03700	25.095	263	167	10	410	666	477	715	3.94e-13	71.6	47.15
MDR	SVIT_0A03700	25.871	201	130	6	1070	1268	477	660	6.83e-08	54.7	45.27
MDR	SVIT_0L00360	32.52	246	152	4	385	630	1259	1490	6.71e-32	133	57.72
MDR	SVIT_0L00360	32.189	233	150	3	1051	1282	1262	1487	1.3e-31	132	57.51
MDR	SVIT_0L00360	27.35	351	190	15	294	620	528	837	5.81e-19	90.9	45.58
MDR	SVIT_0L00360	25.193	389	228	15	912	1276	489	838	8.26e-17	84	42.93
MDR	SVIT_0A03140	29.864	221	131	8	410	620	330	536	5.65e-17	84	55.66
MDR	SVIT_0A03140	27.679	224	127	8	1070	1275	330	536	5.57e-09	58.2	45.98
MDR	SVIT_0W00910	26.396	197	115	6	1070	1258	487	661	1.22e-11	66.6	47.21
MDR	SVIT_0W00910	24.623	199	123	5	409	603	486	661	1.75e-09	59.7	46.73
MDR	SVIT_0H00970	25.385	260	169	10	997	1255	348	583	6.46e-11	63.9	46.92
MDR	SVIT_0H00970	26.368	201	124	4	409	609	416	592	4.16e-08	55.1	44.28
MDR	SVIT_0C02100	28.972	214	124	9	1078	1276	853	1053	2.79e-08	55.8	47.2
MDR	SVIT_0C02100	26.341	205	131	9	418	614	853	1045	0.000248	42.7	47.32
MDR	SVIT_0C02100	30.208	96	58	4	526	614	256	349	0.049	35.4	51.04
MDR	SVIT_0AE00300	30.12	166	105	5	1070	1227	87	249	1.74e-07	52.8	48.19
MDR	SVIT_0AE00300	25.773	194	132	6	409	597	86	272	1.33e-05	46.6	48.45
MDR	SVIT_0AE00300	23.985	271	161	11	343	597	320	561	9.14e-05	43.9	41.33
MDR	SVIT_0AE00300	24.123	228	122	5	1053	1265	384	575	0.000108	43.9	37.28
MDR	SVIT_0F00840	25.592	211	122	8	1079	1268	105	301	1.47e-06	50.1	45.02
MDR	SVIT_0F00840	23.077	325	196	13	986	1294	287	573	0.005	38.1	40
MDR	SVIT_0J00930	26.596	188	115	4	410	575	217	403	2.44e-06	49.3	43.62
MDR	SVIT_0J00930	30.476	210	112	8	410	616	548	726	6.54e-05	44.7	47.62
MDR	SVIT_0J00930	25.592	211	129	6	1043	1227	192	400	0.000259	42.7	43.6
MDR	SVIT_0J00930	25.597	293	163	11	995	1271	473	726	0.019	36.6	42.66
MDR	SVIT_0I01140	22.609	230	154	4	402	628	9	217	3.62e-06	47.8	41.3
MDR	SVIT_0I01140	26.087	161	95	4	1071	1227	18	158	0.002	38.9	42.24
MDR	SVIT_0T00270	33.333	69	41	2	386	452	666	731	4.08e-05	45.4	57.97
MDR	SVIT_0T00270	25.128	195	110	8	1070	1259	448	611	0.000487	42	46.15
MDR	SVIT_0T00270	29.167	96	64	2	541	634	550	643	0.000769	41.2	54.17
MDR	SVIT_0T00270	34.375	64	40	1	541	604	903	964	0.006	38.5	53.12
MDR	SVIT_0T00270	42.222	45	26	0	1186	1230	893	937	0.015	37	64.44
MDR	SVIT_0T00270	30.645	62	38	2	1053	1112	673	731	0.047	35.4	56.45
MDR	SVIT_0Q01040	28.221	163	82	4	1070	1227	486	618	0.00044	42	38.65
MDR	SVIT_0Q01040	24.812	133	83	4	382	511	702	820	0.000755	41.2	45.86
MDR	SVIT_0Q01040	32.558	86	49	2	541	618	587	671	0.006	38.5	54.65
MDR	SVIT_0Q01040	24.901	253	108	9	1058	1230	716	966	0.023	36.6	35.97
MDR	SVIT_0Q01040	41.176	51	28	1	529	577	918	968	0.024	36.2	60.78
MDR	SVIT_0AD00120	26.829	82	46	1	1196	1263	136	217	0.007	37.7	51.22
MDR	SVIT_0AD00120	25.234	214	133	7	385	597	233	420	0.013	37	42.06
MDR	SVIT_0AD00120	39.13	46	27	1	536	580	130	175	0.022	36.2	65.22
lactonase	SVIT_0K01610	37.766	376	229	3	25	399	67	438	5.56e-86	268	58.24
lactonase	SVIT_0T00820	38.765	405	225	7	4	398	2	393	4.26e-83	259	55.8
lactonase	SVIT_0Q00830	37.685	406	243	6	4	405	2	401	3.44e-79	249	53.45
lactonase	SVIT_0Q00840	36.631	374	232	3	26	398	27	396	1.6e-78	247	55.08
lactonase	SVIT_0T00810	38.235	374	221	4	26	398	26	390	3.62e-76	241	55.08
lactonase	SVIT_0Q00820	36.228	403	237	7	5	398	3	394	2.72e-63	207	52.11
lactonase	SVIT_0B00130	24.929	353	233	9	32	378	64	390	6.14e-24	100	41.93
cyp52m1	SVIT_0Q00970	42.969	512	257	10	11	514	1	485	3.31e-137	404	60.94
cyp52m1	SVIT_0C01220	44.375	480	239	10	37	510	29	486	1.1e-128	383	60
cyp52m1	SVIT_0F01900	24.773	440	251	16	130	534	127	521	1.83e-14	73.2	40.45
cyp52m1	SVIT_0AK00110	26.857	175	110	7	326	495	305	466	1.25e-11	64.3	46.29
